# Screening Envelope Genes Across Primate Genomes Reveals Evolution and Diversity Patterns of Endogenous Retroviruses

**DOI:** 10.1101/2024.10.28.620668

**Authors:** Saili Chabukswar, Nicole Grandi, Elena Soddu, Liang-Tzung Lin, Enzo Tramontano

## Abstract

Endogenous Retroviruses (ERVs) are integrated into the host DNA as result of ancient germ line infections, majorly by now extinct exogenous retroviruses. Accordingly, vertebrates’ genomes contain thousands of ERV copies, providing “fossil” records for the ancestral retroviral diversity and its evolution within the host. Like exogenous retroviruses, ERV proviral sequence consists of *gag, pro-pol*, and *env* genes flanked by long terminal repeats (LTRs). In particular, the characterization of *env* gene changes over time allows both to understand ERVs evolutionary trajectory and to infer their potential role in host physiology, including their pathological involvement. Despite their potential impact on the host, a detailed characterization has been performed for few domesticated *env* genes, while a comprehensive survey of their abundance and diversity among primates’ genomes is still lacking. The study primarily focused on ERVs’ *env* that are known to be present in hominoid species, given their well-characterized nature and availability in public databases. Hence using these *env* sequences, we reconstructed 32 Env sequences representing the prototypes of these ancestral proteins in Class I, Class II, and Class III HERVs. These reconstructed Envs were then used for similarity search, phylogenetic analysis, and examination of recombination events occurred within primates’ genomes that were applied to 55 primate species across the *Catarrhini* and *Platyrrhini* parvorders. Through such comprehensive pipeline, we reconstituted a phylogenetic distribution of ERV based specifically on the *env* genes, showing that the ERVs have been prevalent and widely distributed across the primate lineage. We observed for the first time the presence of the HML (human mouse mammary tumor virus-like) group in the *Platyrrhini* parvorder, indicating initiation of spread of HML supergroup before the split between New World Monkeys (NWM) and Old World Monkeys (OWM) i.e. even before 40 mya. Importantly, we confirmed interclass and intra-class *env* recombination events confirming the phenomenon of “*env* snatching” among primates’ ERVs. As a result, we demonstrate that tracing the diversity patterns of ERVs’ *env* provides relevant insights into the retroviral evolutionary history of ERVs in *Catarrhini* and *Platyrrhini* parvorders. Overall, our findings reveal that *env* recombination contributes to the diversification of ERVs, thereby broadening our comprehension of retroviral and primate evolution.

## Supplementary File 1 for "Screening Envelope Genes Across Primate Genomes Reveals Evolution and Diversity Patterns of Endogenous Retroviruses"

### Sheet: S1_List of Env used from Vargiu
Name	% GC	Description	Sequence	Sequence Length
Type1b_env_consensus_HML6	0.414		AYRGAACAAGGGCCGACTGGAGTCACACTGACATCMACCCCCATAACATGGGGACAGATCAAGAAAACCACACAGGAAGCTGAGAAACTGCTGGAGCACCAGGGTCAGGCAAACACCCCTGACTTCACGTTTATGGCCATGCTACCTGTAACATCCTGTGCAGTAGGTTTTCCTTGTGCAGAGAGACAAAAACATATTGGGCATATATTCCCAATCCCCCAGTATTATGGACTGTAATYTGGAGTGACACTCCCCCTGAGATCTATCATGATCATGGAGCATGGGCACCAGGACCCCTAACACCCCCTGACAAACAGTAATTAGACTCTCAGAACAATGATTATCAATTATGCTGCTCCATTGGAGGGACTTCCTTTATGCGTCACCCAGGGTACATCACTCAACTGCAGTGGCCTTGCAAATTAATCCCAAGTATGGTTGAGTTACCATCGGGAAAAATTATGTACCTATTAGGCCTTAGCTCTATTAACATTACTGGTGTAGYTACTAATCACTCCCAGCCCCATCCCCCAAATTGTATTAATTATACAGAATGGGCTCCCTTTGATAATTCTCACTACCCCCCCCTCCTTGGACCCAGTGTCTTGGCCCCCTAGCTAGACAACAACAGTCCATGCTAATGGGAGACATTATTTTCTGGGGTCCCTGTGGTCATTTAGATGGGAGAGATGAGAATCCGACCTCATGGCATAAACTTCGCTGACACTGGTGGCGAAACTTTAGCATCTCTTCACTACATTGCACTGGGATTCAATCCCCCAATCTGCAGCAAGTTTTGCTTGGCATGGAACAGGCTTTAGCCCAACTTTGCCTCAATGGCATTATCAAGGAAAGAGAGGTCCAATTCAGGAGTCGATAGGGAAGGCAGCACTCCACTATATGAATGGCAGCATTTGTGTTGGAACACTATCTAATTATAGTAATTGTGCTGAACACAGTTTTAATGTTACCTTTGTAGAAAATATTACCACTCAATTTACAATTTGTGTTTTTAATACTTATGTTTTTCTAGCAGCAAAAAAGGACCAACTCCAGGTAAACGATGCCCAATTGACTTGTGATTCCTGTCAACTGTATTATTCCCTTAATCATAGCACAGTACAAACATACAGCATATCCACCCTAGTAATTCTAGGTCGCAATCCCRGATTATGGATTCCTGTAAATCTGCCTGAGCCTTGGGTGGCCACCTCTGGTTTCCATTTTGTAAAMCTTTTTCTTACTCAGCTTACTCATTGTGCTTGTAGAGCCTTAGGCATGAAAATTTTTGTGAAAGTCTCCTTAGGTACATTAATAACTTCTGTTGTGGTGTCCTTAGTAGCAATGTACAGCTCCATTCAAATCACAGCTCAATATGTAGAAAATTGGATGTGTACAGCCGACCAGGCATGGATGCTTAAAAATAAACTTAACACTGAGATACACACAGAAGTAGCAATGTTAAAGAATTAAAGACTACAGTTCTGTGGCTAGGAAAACAAGAAACAAAGCTTGCAGTTGCAGCAGCAATTGCATTGTCATTTTAAGCATACTCATATTTGTGTAACCAATTTGTGGAATAAAACCAAAGTGAATATCCATGGAAACTTGTAAAGGCCCATTTACAGGGGGCTTTTCACATCCAATGTTACTTTTGATATTAATGATTTACAAAGTAAAATTCTTAACTTGAATAAGCATACTCAAGTATTTCAGCCATCTCTGAAAACTTGGGCAGAATTCCAGCAAGGTTTAGAGAGCCTTAACCCTTGGACCTCCTCCAAACATCACCTCAATGTCTTTTTTATAGTGATTATCGGAGTAATGTTATTATGTCTCTGTTTTTATGTTCATTGTCTGTAAAAGCAGCTGGACCACCAAACAGCAATTGAGAGCTGCACAGCCTGCAATTACCTTTACTCAATTAATGCAAAAACAAAAAGGRGGA	1948
t(+)_HML5_5759 (reversed) - env	0.446		ATGAAGAAAATGACCCTGCAGGACCCGCAGCCCCAGACAATACTGCTTCCTCGGATGACACAAGCCCCAGACATTACCTGGGGGATGCTGAAGAAGACAACTCAGGAGGCCGAGCGAATCCTGCTCCGGACACAGACACCATTCACTCCAGATAATTTGTTCCTTGCTATGCTCTCTGTTGTACATTGCAACTCATGTAGGGCATTGATCCTTTTTATGCTCTCGCTTTGTCTGCAATCTGCACCTGCTGCACTCTATTGGACTCATCGCTTAGATCTGCCCTTCTTCTGCCCCATCACCTGGGCAGACACCCCCTTCCCAGCCTCTAATAACATAACTGCTTGGCTGGGAGAGATAGATTTACCCCTAGTGGGGTCCCTCATTAATGGCACACAGTGGACTAAGGTGCCAGGTAACACTACATATCACTCCACTATCCTCCCACTGTGTGTAAGTTATAAAAGTTCTAACCCTTACTGTGTACCTGCTCAAACACAATTTTGGCTACATTGTGGCAAAGGAAATGCTTTAACAGTCTTAGTAGCAGGTAGCCTCAAACCAGGCAATGCAATCAATGCCATTTTCCCAAACATTCCTCCCTGTGCTAAAGAACAAAGCTGGGAAAGTAATGGATTCCACTTTAGCTGGGAGGTCTGTCACGGGGAACAGGCCTGTAGCCTCCAGTTAAGCAATTATAACATCTTAGACTGGAGTCCTCCCAGCCATTTGCAGGGCGATCGTATTGATGTCCATGTCTATCTTGGCATCAATGGCAGTTTTGTAGCCACATCCCGTTCCCCTATAATTTGGGCCGATGGGGGGAGGGATATCCCAGACCCCAAGTAGAGTCCATGCCACCCCAAGACACTTTATGGCACCTGGGACATCTTAGCACTTCCCTTAACACCTGGCATGGGACATATCATAATTCCAGTCACAATTATACTATGACCTTTTTTCATAATCACACCGATCAGTGCCTGATTTGCCTGATTTGCACTACCCATCCATATGTTTTCCTTATGGGAACCAATATTTCTATTACACCCCAAAACTCCACGTTTGTGACTCGAATGCAGGGACAGGCTTGGTTCATCTCTTGTATCACTAATTATAATATATCTAATTTAAATATTGCTAGTGTCATGGTATTGAGGAGACAATCTGAGGCTTTCCTACCGGTCAATTTAACATGCAATTGGCAAGGTTCCTCTGCCCTTGCCACCTTAGAATGTGCCCTGTCCCAGGTCAGACGCAAAAGATTTATAGTTACACTTATAGCCTTTATGGTCTCAGCCATAGTCATCCTAGCAACTGCTAGTGTTGCTGTAGCATCTATTACTGAATCAGTACAGACAGCTACTTTTGTAGATAATTTGGCCAGAAATGTGTCTGATGTACTTCTCTTACAGCAGGGTATAGATCAAAAGATTCTTGCACATCTGCAAGCCCTTGAGGCTGACTTGGAATATGTAGGGGAGCAACAAGATGCACTTGCGTTCCAACAGCAATTAAACTGTGACTGGGAGCTTAGGCACATCTGTGTTACCTCTCTACCTTGGAATCAATCAATACATAGTTGGGATAAGGTGAAACAGCACCTCTGGGGAACCTTTCGTGATAATTTAACAGCAGACGTAAAGCAACTTAAAACTAAAATTCTAGAATCCCTAAACGCCATAGACCTACAAGCCCAACAAATAGCCATACGGAAGGGTATGAGAGAACATCTCTCCTGGATAGATCCCCACTCCTGGGGGTCACTCCTTGATTGGAAAAGAACGTTGTGAATTATACTCATGTTTGCCTTATGTTATTTACTAATTCTAGGATTCAAAGCCAGAATATGAGTTATAACCGCTGTGCCAGACAAACATGTTGCTGTACACATCTGTGCTCTTCAATCAACAAAATCTGATGCAAAAAAACAGAAAAGGGGGA	1941
t(+)_HML2_1260 (reversed) - env-np9	0.403		ATGAACCCATCGGAGATGCAAAGAAAAGGGCCTCCACGGAGATGGTAACACCAGTCACATGGATGGATAATCCTATAGAAGTATATGTTAATGATAGTGTATGGGTACCTGGCCCCACAGATGATCGCTGCCCTGCCAAACCTGAGGAAGAAGGGATGATGATAAATATTTCCATTGGGTATCGTTATCCTCCTATTTGCCTAGGGAGAGCACCAGGATGTTTAATGCCCACAGTCCAAAATTGGTTGGTAGAAGTACCTATTGTCAGTCCCATCTGTAGATTCACTTATCACATGGTAAGCGGGATGTCACTCAGGCCACGGGTAAATTATTTATAAGACTTTTCTTATCAAAGATCATTAAAATTTAGACCTAAAGGGAAACCTTGCCCCAAGGAAATTCCCAAAGAATCAAAAAATACAGAAGTTTTAGTTTGGGAAGAATGTGTGGCCAATAGTGCGGTGATATTACAAAACAATGAATTCGGAACTATTATAGATTGGGTACCTCGAGGTCAATTCTACCACAATTGCTCAGGACAAACTCAGTCGTGTCCAAGTGCACAAGTGAGTCCAGCTGTTGATAGCGACTTAACAGAAAGTTTAGACAAACATAAGCATAAAAAATTGCAGTCTTTCTACCCTTGGGAATGGGGAGAAAAAGGAATCTCTACCCCAAGACCAAAAATAATAAGTCCTGTTTCTGGTCCTGAACATCCAGAATTATGGAGGCTTACTGTGGCCTCACACCACATTAGAATTTGGTCTGGAAATCAAACTTTAGAAACAAGAGATCGTAAGCCATTTTATACTGTCGACCTAAATTCCAGTCTAACAGTTCCTTTACAAAGTTGCGTAAAGCCCCCTTATATGCTAGTTGTAGGAAATATAGTTATTAAACCAGACTCTCAAACTATAACCTGTGAAAATTGTAGATTGCTTACTTGCATTGATTCAACTTTTAATTGGCAACACCGTATTCTGCTGGTGAGAGCAAGAGAGGGCGTGTGGATCCCTGTGTCCATGGACCGACCGTGGGAGGCCTCACCATCCGTCCATATTTTGACTGAAGTATTAAAAGGTGTTTTAAATAGATCCAAAAGATTCATTTTTACTTTAATTGCAGTGATTATGGGATTAATTGCAGTCACAGCTACGGCTGCTGTAGCAGGAGTTGCATTGCACTCTTCTGTTCAGTCAGTAAACTTTGTTAATCATTGGCAAAAAAATTCTACAAGATTGTGGAATTCACAATCTAGTATTGATCAAAAATTGGCAAATCAAATTAATGATCTTAGACAAACTGTCATTTGGATGGGAGACAGGCTCATGAGCTTAGAACATCGTTTCCAGTTACAGTGTGACTGGAATACATCAGATTTTTGTATTACACCCCAAATTTATAATGAGTCTGAGCATCACTGGGACATGGTTAGACACCATCTACAGGGAAGAGAAGATAATCTCACTTTAGACATTTCCAAATTAAAAGAACAAATTTTCGAAGCATCAAAAGCCCATTTAAATTTGGTGCCAGGAACTGAGGCAATTGCAGGAGTTGCTGATGGCCTCGAAAATCTTAACCCTGTCACTTGGGTTAAGACCATTGGAAGTACTACGATTATAAATCTCATATTAATCCCTGTGTGCCTGTTTTGTCTGTTGTTAGTCTGCAGGTGTACCCAACAGCTCCAAAGAGACAGCGACCATCGAGAACGGGCCATGATGATGATGGTGGTTTTGTCGAAAAGAAAAGGGGGA	1760
t(+)_HML2_1067 (reversed) - env-np9	0.407		ATGAACCCATCGGAGATGCAAAGAAAAGGGCCTCCACGGAGATGGTAACACCAGTCACATGGATGGATAATCCTATAGAAGTATATGTTAATGATAGCGAATGGGTACCTGGCCCCACAGATGATCGCTGCCCTGCCAAACCTGAGGAAGAAGGGATGATGATAAATATTTCCATTGGGTATCGTTATCCTCCTATTTGCCTAGGGAGAGCACCAGGATGTTTAATGCCTGCAGTCCAAAATTGGTTGGTAGAAGTACCTACTGTCAGTCCCATCAGTAGATTCACTTATCACATGGTAAGCGGGATGTCACTTAGGCCACGGGTAAATTATTTACAAGACTTTTCTTATCAAAGATCATTAAAATTTAGACCTAAAGGGAAACCTTGCCCCAAGGAAATTCCCAAAGAATCAAAAAATACAGAAGTTTTAGTTTGGGAAGAATGTGTGGCCAATAGTGCGGTGATATTACAAAACAATGAATTCGGAACTATTATAGATTGGGCACCTCGAGGTCAATTCTACCACAATTGCTCAGGACAAACTCAGTCGTGTCCAAGTGCACAAGTGAGTCCAGCTGTTGATAGCGACTTAACAGAAAGTTTAGACAAACATAAGCATAAAAAATTGCAGTCTTTCTACCCTTGGGAATGGGGAGAAAAAGGAATCTCTACCCCAAGACCAAAAATAATAAGTCCTGTTTCTGGTCCTGAACATCCAGAATTATGGAGGCTTACTGTGGCCTCACACCACATTAGAATTTGGTCTGGAAATCAAACTTTAGAAACAAGAGATCGTAAGCCATTTTATACTGTTGACCTAAATTCCAGTCTAACAGTTCCTTTACAAAGTTGCGTAAAGCCCCCTTATATGCTAGTTGTAGGAAATATAGTTATTAAACCAGACTCCCAGACTATAACCTGTGAAAATTGGAGATTGCTTACTTGCATTGATTCAACTTTTAATTGGCAACACCGTATTCTGCTGGTGAGAGCAAGAGAGGGCGTGTGGATCCCTGTGTCCATGGACCGACCGTGGGAGGCCTCACTATCCGTCCATATTTTAACTGAAGTATTAAAAGGTGTTTTAAATAGATCCAAAAGATTCATTTTTACTTTAATTGCAGTGATTATGGGATTAATTGCAGTCACAGCTACGGCTGCTGTAGCAGGAGTTGCATTGCACTCTTCTGTTCAGTCAGTAAACTTTGTTAATGATTGGCAAAAGAATTCTACAAGATTGTGGAATTCACAATCTAGTATTGATCAAAAATTGGCAAATCAAATTAATTGATCTTAGACAAACTGTCATTTGGATGGGAGACAGACTCATGAGCTTAGAACATCTTTTCCAGTTACAGTGTGACTGGAATACGTCAGATTTTTGTATTACACCCCAAATTTATAATGAGTCTGAGCATCACTGGGACATGGTTAGACGCCATCTACAGGGAAGAGAAGATAATCTCACTTTAGACATTTCCAAATTAAAAGAACAAATTTTCGAAGCATCTAAAGCCCATTTAAATTTGGTGCCAGGAACTGAGGCAATTGCAGGAGTTGCTGTTGGCCTCGCAAATCTTAACCCTGTCACTTGGGTTAAGACCATTGGAAGTACTACGATTATAAATTTCATATTAATCCTTGTGTGCCTGTTTTGTCAGTTGTTAGTCTGCAGGTGTACCCAACAGCTCCGAAGAGGCAGCGACCATCGAGAACGGGCCATGATGACGACGGTGGTTTTGTCGAAAAGAAAAGGGGGA	1761
t(+)_HML2_679 (reversed) - env-np9	0.411		ATGAACCCATCGGAGATGCAAAGAAAAGCGCCTCCACGGAGATGGTAACACCAGTCACATGGATGGATAATCCTATAGAAGTATATGTTAATGATAGTGTATGGGTACCTGGCCCCACAGATGATCGCTGCCCTGCCAAACCTGAGGAAGAAGGGATGATGATAAACATTTCCATTGGGTATCGTTATCCTCCTATTTGCCTAGGGAGAGCACCAGGATGTTTAATGTCTGCAGTCCAAAACTGGTTGGTAGAAGTACCTACTGTCAGTCCCATCAGTAGATTCACTTATCACATGGTAAGCGGGATGTCACTCAGGCCACGGGTAAATTATTTACAAGACTTTTCTTATCAAAGATCATTAAAATTCAGACCTAAAGGGAAACCTTGCCCCAAGGAAATTCCCAAAGAATCAAAAAATACAGACGTTTTAGTTTGGGAAGAATGTGTGGCCAATAGTGCGGTGATATTACAAAACAATGAATTCGGAACTATTACAGATTGGGCACCTCGAGGTCAATTCTACCACAATTGCTCAGGACAAACTCAGTCATGTCCAAGTGCACAAGTGAGTCCAGCTGTTGATAGCGACTTAACAGAAAGTCTAGACAAACGTAAGCATAAAAAATTGCAGTCTTTCTACCATTGGGAATGGGGAGAAAAAGGAATCTCTACCCCAAGACCAAAAATAATAAGTCCTGTTTCTGGTCCTGAACATCCAGAATTATGGAGGCTTACTGTGGCCTCACACCACATTAGAATTTGGTCTGGAAGTCAAACTTTAGAAACAAGATATCGTAAGCCATTTTATACTATCGACCTAAATTCCAGTCTAACGGTTCCTTTACAAAGTTGCGTAAAGCCCCCTTATATGCTAGTTTTAGGAAATATAGTTATTAAACCAGACTCCCAGACTATAACCTGTGCAAATTGTAGATCATTTACTTGCATTGATTCAACTTTTAATTGGCAACACCGTATTCTGCTGGTGAGAGCAAGAGAGGGCGTGTGGATCCCTGTGTCCATGGACCGACCGTGGGAGGCCTCGCCATCCGTCCATATTTTGACTGAAGTATTAAAAGGCGTTTTAAATAGATCCAAAAGATTCACTTTTACTTTAATTGCAGTGATTATGGGATTAACTGCAGTCACAGCTACGGATGCTGTAGCAGGAGTTGCATTGCACTCTTCTGTTCAGTCGGTAAACTTTGTTAATGATTGGCAAAAAAATTCTACAAGATTGTGGAATTCACAATCTAGTATTGATCAAAAATTGGCAAATCAAATTAATGATCTTAGACAAACTGTCATTTGGATGGGAGACAGACTCATGAGCTTAGAACATCGTTTCCAGTTACAGTGTGACTGGAATACGTCAGACTTTTGTATTACACCCCAAATTTATAATGAGTCTGAGCATCACTGGGACATGGTTAGACGCTATCTACAGGGAAGAGAAGATAATCTCACTTTAGACATTTCCAAATTAAAAGAACAAATTTTCGAAGCATCAAAAGCCCATTTAAATTTGGTGCCAGGAACTGAGGCAATTGCAGGAGTTGCTGATGGTCTCGCAAATCTTAACCCTGTCACTTGGGTTAAGACCATCGGAAGTACTACAATTATAAATCTCATATTAATCCTTGTGTGCCTGTTTTGTCTGTTGTTAGTCTGCAGGTGTACCCAACAGCTCCGAAGAGACAGTGACCATCGAGAACGGGCCATGATGACGATGGCGGTTTTGTCGAAAAGAAAAGGGGGA	1760
t(+)_HERVH_2213 (reversed) - env	0.455		ATCCCTCCTTAGCGAACAACTGCTGGCTTTGCATTTCCCTTTCTTCCAGTGCCTACACAGCTGTCCCCGCCTTACAGACAGACTGGGCAACATCTCCCATCTCCCTACACCTCCGAACTTCCTTTAACAGCCCTCACCTTTACCCTCTGAAGAACTCATTTACTTTCTAGACAGGTCCAGCAAGACTTCCCCAGACATTTCACATCAGCAAGCTGCCGCCCTCCTTCACACTTATTTAAAAAACCTTTCTCCTTATATTAACTCTACTCCCCCCATATTTGGACCTCTCACAACACAAACTACTATTCCTGTGGCTGCTCCTTTATGTATCTCTCGGCAGAGACCCACTGGAATTCCCCTGGGTAATCTTTCACCTTCTCGATGTTCCTTTACTCTTCATCTCCGAAGCCCAACTACACACATCACTGAAACAATTGGAGCCTTCCAGCTCCATATTACAGACAAGCCCTCTATCAATACTGACAAACTTAAAAACATTAGCAGTAATTATTGCTTAGGAAGACACTTGCCCTCTATTTCACTCCATCCTTGGCTACCTTCCCCTTGCTCATCAGACTCTCCTCCCAGGCCCTCTTCTCGTTTACTTATACCCAGCCCCAAAAATAACAGTGAAAGGTTGCTCGTAGATACTCAACGTTTTCTCATACACCATGAAAATCGAACCTCCCCCTCTACGCAGTTACCCCATCAGTCCCCATTACAACCTCTGACAGCTGCCTCCCTAGCTGGATCCCTAGGAATCTGGGTACAAGACACCCCTTTCAGCACTCCTCATCTTTTTACTTTACATCTCCAGTTTTGCCTCACACAAGGTCTCTTCTTCCTCTGTGGATCCTCTACCTACATGTGTCTACCTGCTAATTGGACAGGCACATGCACACTAGTCTTCCTTACCCCCAAAATTCAATTTGCAAATGGGACCGAAGAGCTCCCTGTTCCCCTCATGACACCGACACGACAAAAAAGAGTTATTCCACTAATTCCCTTGATGGTCGGTTTAGGACTTTCTGCCTCCACTATTGCTCTCGGTACTGGAATAGCAGGCATTTCAACCTCTGTCACGACCTTCCGTAGCCTGTCTAATGACTTCTCTGCTAGCATCACAGACATATCACAAACTTTATCAGTCCTCCAGGCCCAAGTTGACTCTTTAGCTGCAGTTGTCCTCCAAAACCGCCGAGGCCTTGACTTACTCACTGCTGAAAAAGGAGGACTCTGCATATTCTTAAATGAGGAGTGTTGTTTTTACCTAAATCAATCTGGCCTGGTGTATGACAACATAAAAAAACTCAAGGATAGAGCCCAAAAACTTGCCAACCAAGCAAGTAATTATGCTGAACCCCCTTGGGCACTCTCTAATTGGATGTCCTGGGTCCTCCCAATTCTTAGTCCTTTAATACCCATTTTTCTTCTTCTTTTATTCGGACCTTGTATCTTCCGTTTAGTTTTTCAATTCATCCAAAACCGTATCCAGGCCATCACCAATCATTATATACAACAAATGTTTCTTCTAACATCCCCACAATATCACCCTTTACCACAAGACCTCCCTTCAGCTTAATCTCTCCCACTCTAGGTTCCCACGCCGCCCCTAATCCCGCTTGAAACAGCCCTGAGAAACATCGCCCACTCTCTCTCCATACCACCCCCCAAAAAATTTTCACCGCCCCAACACTTCAACACTATTTTGTTTTATTTTTCTTATAAGAAGGCAG	1736
t(+)_HERVH_1220 (reversed) - env	0.447		ATCCCTCCTTAGTGAAAAACTGCTGGCTTTGCATTTCCCTTCCTTCCAGTGCCTACCCAGCTGTCCCTGCCTTACAGACAGACTGGGCAACATCTCCTGTCTCCCCACACCTCCGAACTTCCTTTAACAGCCCTCACCTTTACCCTCCTGAAAAACTCATTTACTTTCTAGACAGGTCCAGCAAGACTTCCCCAGACATTTCACATCAGCAAGCTGCCGCCCTCCTCTGCACTTATTTAAAAAACCTTTCTCCTTATATTAACTCTACTCCCCCCACATTTGGACCGCTCACAACACAAACTACTATTCCTGTGGCCGCTCCTTTATGTATCTCTCGGCAAAGACCCACTGGAATTCCCCTAGGTAATCTTTCACCTTCTCGATGTTCCTTTACTCTTCATCTCCGAAGCCCAACTACACACATCACTGAAACAAATGGAGCCTTCCAGCTCCATATTACAGACAAGCCCTCTATCAATACTGACAAACTTAAAAACGTTAGCAGTAATTATTGCTTAGGAAGACACTTGTCCTGTATTTCACTCCATCCTTGGCTATTTTCCCCTTGCTCATCAGACTCTCCTCCCAGACCCTCTTCTTGTTTACTTATACCCAGCCCCAAAAATAACAGTGAAAGTTTGCTCGTAGATGCTCAACGTTTTCTCATATACCATGAAAATCGAACCTCCCCCTCTACGCAGTTACCCCATCAGTCCCCATTACAACCTCTGACTGCTGCCCCCCTAGGTGGATCCCTAAGAGTCTGGGTACAAGACACCCCTTTCAGCACTCCTTCTCACCTTTTTACTTTACATCTCCAGTTTTGCCTAGTACAAAGTCTCTTCTTCCTCTGTGGATCCTCTACCTACATGTGTCTACCTGCTAATTGGACAGGCACATGCACACTAGTTTTCCTTACCTCCAAAATTCAATTTGCAAATGGGACTGAAGAGCTCCCTGTTCCCCTCATGACACCGACACGACAAAAAAGAGTTATTCCACTAATTCCCTTGATGGTTGGTTTAGGACTTTCTGCCTCCACTGTTGCTCTCGGTACTGGAATAGCAGGCATTTCAACCTCTGTCACGACCTTCCGTATCCTGTCTAATGACTTCTCTGCTAGCATTACAGACATATCACAAACTTTATCAGGCCTCCAGGCCCAAGTTGACTCTTCAGCTGCAGTTGTCCTCCAAAACCGCCAAGGCCTTGACTTACTCACTGCTGAAAAAGGAGGACTCTGTATATTCTTAAATGAAGAGTCTTATTTTTACCTAAATCAATCTGGCCTGGTGTATGACAACATAAAAAAACTCAAGGATAAAGCCCAAAATCTTGCCAACCAAGCAAGTAATTATGCTGAACCCCCTTGGCCACTCTCTAATTGGATGTCCTGGGTCCTTCCAATTCTTAGTCCTTTAATACCCATTTTTCTCCTTCTTTTTTTCAGACCTTGTATCTTCCATTTAGTTTCTCAATTCATCCAAAACCATATCCAGGCCATCACCGATCATTCTATATGACAAATGTTTCTTCTAACGTCCCCACAATATCACCACTTACCACAAGATCTCCCTTCAGCTTAATCTCTCCCACTCTAGGTTCCCACACCGCCCCTAATCCCGCTTGAAGCAGCCCTGAGAAACATCGCCCATTCTCTCTCCATACCACCCCCCAAAATTTTCGCCGCCCCAACACTTCAACACTATTTTGTTTTATTTTTCTTATTAATATAAGAAGGCAG	1744
t(+)_HERVH_738 (reversed) - env	0.456		ATCCCTCCTTAGTGAACAACTGCTGGCTTTGCATTTCCCTTTCTTCCAGTGCCTACACAGCTGTCCCCGCCTTACAGACAGACTGGGCAACATCTCCCATCTCCCTACACCTCCGAACTTCCTTTAACAGCCCTCACCTTTACCCTCCTGAAGAACTCATTTACTTTCTAGACAGGTCCAGCAAGACTTCCCCAGACATTTCACATCAGCAAGCTGCCGCCCTCCTTCGCACTTATTTAAAAAACCTTTCTCCTTATATCAACTCTACTCCCCCCATATTTGGACCTCTCACAACACAAACTACTATTCCTGTGGCCGCTCCTTTGTGTATCTCTTGGCAAAGACCCACTGGAATTCCCCTAGGTAATCTTTCACCTTCTCGATGTTCCTTTACTCTTCATCTCCGAAGTCCAACTACAAACATCAATGAAACAATTGGAGCCTTCCAGCTCCATATTACAGACAAGCCCTCTATCAATACTGACAAACTTAAAAACATTAGCAGTAATTATTGCTTAGGAAGACACTTGCCCTGTATTTCACTCCATCCTTGGCTATCTTCCCCTTGCTCATCAGACTCTCCTCCCAGGCCCTCTTCTTGTTTACTTATACCCAGCCCCGAAAATAACAGTGAAAGATTGCTCGTAGATACTCGACGTTTTCTCATACACCATGAAAATCGAACCTTCCCCTCTACGCAGTTACCCCATCAGTCCCCATTACAACCTCTGACAGCTGCCGCCCTAGCTGGATCCCTAGGAGTCTGGGTACAAGACACCCCTTTCAGCACTCCTTCTCACCTTTTTACTTTACATCTCCAGTTTTGCCTCGCACAAGGTCTCTTCTTCCTCTGTGGATCCTCTACCTACATGTGCCTACCTGCCAATTGGACAGGCACATGTACACTAGTCTTCCTTACCCCCAAAATTCAATTTGCAAATGGGACCGAAGAGCTCCCTGTTCCCCTCATGACACCGACACAACAAAAAAGAGTTATTCCACTAATTCCCTTGATGGTCGGTTTAGGACTTTCTGCCTCCACTGTTGCTCTCGGTACTGGAATAGCAGGCATTTCAACGTCTGTCATGACCTTCCGTAGCCTGTCTAATGACTTCTCTGCTAGCATCACAGACATATCACAAACTTTATCAGTCCTCCAGGCCCAAGTTGACTCTTTAGCTGCAGTTGTCCTCCAAAACCGCCGAGGCCTTGACTTACTCACTGCTGAAAAAGGAGGACTCTGCATATTCTTAAATGAGGAGTGTTGTTTTTACCTAAATCAATCTGGCCTGGTGTATGACAACATTAAAAAACTCAAGGATAGAGCCCAAAAACTTGCCAACCAAGCAAGTAATTACGCTGAACCCCCTTGGGCACTCTCTAATTGGATGTCCTGGGTCCTCCCAATTGTTAGTCCTTTAATACCCATTTTTCTCCTTCTTTTATTTGGACCTTGTATCTTCCGTTTAGTTTCTCAATTCATCCAAAACCGTATCCAGGCCATCACCAATCATTCTATACGACAAATGTTTCTTCTAACATCCCCACAATATCACCCCTTACCACAAGACCTCCCTTCAGCTTAATCTCTCCCGCTCTAGGTTCCCACACCGCCCCTAATCCCGCTTGAAACAGCCCTGAGAAACATCGTCCATTCTCTCTCCATACCACCCCCCAAAAATTTTTGCCGCCCCAACACTTCAACACTATTTTGTTTTATTTTTCTTATTAAGAAGGCAG	1740
t(+)_HERVE_4648 (reversed) - env	0.405		ATGCAGAAGCTCATCATGGGATTCATTTTTCTTAAATTTTGGACTTATACAGTAAGGGCTTCAACTGATCTTACTCAAACTGGGGACTGTTCCCAGTGTATTCATCAGGTCACCGAGGTAGGACAGCAAATTAAAACAATGTTTCTGTTCTATAGTTATTATAAATGTATAGGAACATTAAAAGAAACTTGTTTGTATAATGCTACTCAGTACAATGTATGTAGCCCAGGAAATGACCGACCTGATGTGTGTTATAACCCATCTGAGCCTCCTGCAACCACCATTTTTGAAATAAGAATAAGAACTGGCCTTTTCCTAGGTGATACAAGTAAAATAATAACTAGAACAGAAGAAAAAGAAATCCCCAAACAAATAACTTTAAGATTTGATGCTTGTGCAGCCATTAATAGTAAAAAGCTAGGAATAGGATGTGATTCTCTTAACTGGGAAAGGAGCTACAGAATAAAAAATAAATATGTTTGTCATGAGTCAGGGGTTTGTGAAAATTGTGCCTATTGGCCATGTGTTATTTGGGCTACTTGGAAAAAGAACAAAAAGGACCCGGTTTATCTTCAGAAGGGGGAAGCCAACCCCTCCTGTGCTGCTGGTCACTGTAACCCACTAGAACTAATAATTACCAATCCCCTAGATCCCCATTGGAAAAAGGGAGAACGTGTAACCCTGGGGATTGATGGGACAGGGTTAAACCCCCAAGTTGCCATTTTAATTAGAGGGGAGGTCCACAAGTGCTCTCCCAAACCAGTATTTCAAACCTTTTATAAGGAGCTGAATCTGCCAGCACCAGAATTTCCAAAAAAGACAAAAAATTTGTTTCTCCAATTAGCAGAAAATGTAGCTCATTCCCTTAATGTTACTTCTTGTTATGTATGCGGGGGAACCACTATCGGAGACCGATGGCCTTGGGAAGCCCGAGAGTTGGTGCCTACTGATCCAGCTCCTGATATAATTCCAGTTCAGAAAACCCAAGCTAGCAACTTCTGGGTCCTAAAAACCTCAATTATTGGACAATACTGTATAGCTAGAGAAGGGAAAGACTTTATCATCCCTGTAGGAAAGCTTAATTGTATAGGACAGAAGTTGTATAACAGTACAACAAAGACAATTACTTGGTGGGGCATAAACCACACTGAAAAGAATCCATTTAGTAAATTTTCAAAATTAAAAACTGCTTGGGCTCATCCAGAATCTCATCAGGACTGGATGGCTCCCGCTGGACTATACTGGATATGTGGGCACAGAGCCTACATTCGGTTACCTAATAAATAGGCAGGCAGTTGTGTTATTGGCACTATTAAGTCGTCCTTTTTCTTATTACCCATAAAAACAGGTGAGACCCTAGGTTTCCCTGTCTATGCCTCCCGAGAAAAGAGAGGCATAGTTATAGGAAACTGGAAAGATAATGAGTGGCGCCCTGAAAGGATCATACAGTATTATGGGCCTGCCACATGGGCACAAGACGGCTCATGGGGATACCGAACCCCCATTTACATGCTCAATCGGATCATACGGTTGCAGGCCATCTTAGAAATAATTACTAATGAAACTGGCAGAGCTTTGACTGTTTTAGCTCGGCAGGAAACCCAAACGAGGAATGCTATCTATCAGAATAGACTGGCCTTGGACTACTTGCTAGCAGCTGAAGGAGGAGTTTGTGGAAAATTTAACTTAACCAATTACTGCCTACAAATAGATGATCAAGGACAGGTGGTTGAAAACATAGTCAGGGACATGACAAAGGTGGCACATGTGCCTGTACAGGTTTGGCACAAGTTTAATCCTGAGTCTTTATTTGGAAAATGGTTTCCAGCTATAGGAGGATTTAAAACCCTCATTGTAGGTGTATTGCTAGTGATAGGAACTTGCTTGCTGCTCCCCTGTGTATTACCCTTGCTTTTTCAAATGATAAAATATTTTGTTGTTACTTTAGTTCATCAGAAAACTTCAGCACATGTGTATTATACAAATCACTATCGCTCTATCTCACAAAGAGAC	2013
t(-)_HML8_3898 (reversed) - env	0.411		ACATCCGTATCAGAGACCGCCCTCAGACGTGGTGAGATCTGTGTCAACTCCTTAGAAGCTGGCACACCAAATCACAATGGGTCTGATTCAATCCTCCCTGATGGCAATGGAGACCCATCTAACTAATCCCACTTCTCCTGACTACCTTTCTTTTTCTCCTTACAAACCTAAAAATCTCACCATTTCTATTAGCCTGAAAATAACATCTCTCTGTTCTTCTCTTCCTCCTTCAGCACTGAATCTCACTTACACTATGTTTTATTTAATGATTCTCCTCTTTATACTTTCTGTCTCACCAGTTTCCTCTCACACTGATTTACCTGCTACACAAAATTATTCTTATTGGGCTTATGTGCCTTTTCCTCCACTTATTCGACCTCTCACCTGGATGGATGCTCCTGCACAAATCTACACTAATGATAGTGTGTGGATGCCTGGAGCTACAGATGACCACTGCCCCACTCAACCAGGAGAAGAAGGCACTGCATTTAATGTTACCATGGGTTATAAATACCCCTCTCTGTGCCTCGGACATACACCTGGTTGTATCCATCTACAAACTCAAGTCTGGGCTGCTTATCTTCTGGAGAGATCAGCTACAGAGGAACCGGGACATTTAGTCTCTGGCCTCTCCCTTTCTTGTTTAAAACAAATGAAAGGGGGAGTAATGGGAGATACCCCATACTTTCAATATAAACCTGCAGGAAAACCATGCCCTAAAAATTTTGAGGGCCCATCTAAAACTTTAATTTGGGAAGACTGTGTTAACTCACATGCAGTAATATTAAAAAATGACTCATATGGTTTAGTAATAGACTGGGCACCAAAGGGCTATTTAAAAAACAATTCCTCCTCTGACGGAAAGGAATGCCTGGAGGCTGCTTATTTGATTTCTTATCAGGAGAACAAGAATCATCATTCTACTTTGCATAGGAGGTTCAACTCGTTCTTTCCCTTAAAATGGGAAGATAAAGGCATTACCCACCCCCCCACCCCGAGGCCTCATATGATACTCCCCATTCTGAGCCCAGAACACCCAGAACTTTGGAAATTGGCTATTGCCATGTCTGGACTGCAAGTATGGGAAGGGGAAACTATTCTGTCTGTTGTCCCCAATACCGTTGCTCTCCCTCAGTATCAACATAAATGCAGACTTTCTGCTTTGCTTACTTCCAACCTGACTGTTCCCATACAGAGTTGTGTTAAGCCTCCTTACATGCTGTTAGTGGGAAATATCAAAATTTGGACGAGCAATCAAACTGTCCAATGCATTAACAGTCATTTATACACTTGTATTAACTCCCATTTTGACTCTGGGAAAAGTGTAATGTTGGTTCGAGCTCAAGAAGGAATCTGGATTCCGGTAACTTTGCCCAGACTTTGGGAATCCTCCCCGTCAATACATTTAATTAATGAAGTGTTACAGCAAATTCTAAAAAGATCTAAGAGATTTGTTTTCACTTTAATTGCTGTGATCATGGGCCTAATTACAGTCACTGCACTGGCCACTACTGCTGGAATGGCATTACACCAATCTATTCAAACGGCTCATTTTGTTAATGATTGGCAAGCCAATTCCACCCAAATGTGGAATTCTCAACAAGGCATTGATCAAAAATTTGCTAATCAAATTAATGATTTAAGACAGTCTGTTATTTGGCTTGGAGATTGGGTAGTGAGTCTTGAACATCGCATGCAAATGCAGTGCGATTGGAATACTTCTGATTTCTGTATCACCCCGTATTCCTGTAATGAAACTGATCATTCATGGGAAATGGTCAAAGGACACCTTCTAGGTAGGGAAGATAATTTATCATTGGACATAACTGAATTAAAGAAACAAATTTTTGAAGCCTCTCAAGCTCATTTATCCATTGTGCCTGGAGCTGAGGCATTAGATCAGGCAGCAGAAAATCTTTCTGGACTAAACCCCACGACTTGGATTAAGTCTATTGGGGGCTCCACTGTAGTAAATTTTGGAATTATGTTTCTCTGTTTAACTGGCTTGTCTTTAGTGTGCCAGACCAGTCAAAGAATCCTGCATCAAAATTGAGAGAATGAACAAGCCTTTATCACCATGGCACATTTATATAAAAAGAAAGGGAGA	2107
t(-)_HML8_2048 (reversed) - env	0.418		ACGTCCGCGTCAGAGACTGCCCTCAGACGTGGTGAGATCTGTGCCAACTCCTTAGAAGCCGGCACACCAAATCACAATGGGTCTGATTCAATCCTCCTTGATGGCAATGGAGACCCATCTAACTAATTCCACTTTTCCTGATTGCCTTTCTTTTTCTCCTTACAAACCTAAAAATCTCACCATTTCTATTAGCCTGACAATAACATCCCTCTGTTCTTCTCTTCCTCCTTCAGCACTCAATCTCGCTTACACTGGGTTTTATTTAATTATTCTCCTCCTTATACTTTCTGTCTCACCAGTTTCCTCTCACACTGATTTACCTGCTACACAAAATTATTCTTATTGGGCTTATGTGCCTTTTCCTGCACTTATTCGACCTCTCACCTGGATAGATGTTCCTGCAGAAATCTACACTAATGATAGTGTGTGGATGCCTGGAGCTACAGATGACTGTTGCCCTGCTCAACCAGGAGAAGAAGGAACTGCATTTAATGTTACCACGGGTGATAAATACCCCCCTCTGTGCCTTGAACATGCACCTGGTTGTATCCATCTAGAAACTCAAGTCTGGGCTACTTATCTTCCAGAGAGATCAGCTACAGAGGAACCGGGACATTTGGTCTCCGGCCTCTCCCTTTCTCCTTTGAAACAAATGAAAGGGGGAGTACTGGGAGATACCCCATACTTTCAATATAAACCTGAGGAAAACCATGCCCTAAAAATTTTGAGGGCCCATCTAAAACTTTAATCTCAGAAGACTGTGTTAACTCACATGCAGTAATATTAAAAAATGACTCATATGGTTTAGTAATAGACTGGGCACCAAAGGGCTATTTAAAAAACAATTGCTCCTCTGGCAGAAGGGAATGCCTGGAGGCTACTTATTTTATTTCTTATCGGGAGAACGAGAATCATCATTCTACTTTGCATAGGAGGTTCAGCTTGTTCTTTCCCTTAAAATGGGAAGATAAAGGCATTACCCCCCTGAGGCCTCATATGATACTCCCCATTCTGAGCCCAGAACACCCAGAACTTTGGAAATTGGCTCTTGCCATGTCTGGACTGCAAGTATGGGAAGGGAAAACTATTCTGTCTGTTGTCCCCACTACCGTCCCCCTCTCTCAGTATCACCATAGATCCAGACATTCTGCTTTACTTACCTCCAACCTGACTGTTCCCACACAGAGTTGTGTTAAGCTTCCTTACATGCTGTTAGTAGGAAATATCAAAATTTGGACGAACAATCAAACTGTCCAATGCATTAATTGTCATTTATACACTTGTATTAACTCCCATTTTGACTCCAGGGAAAGTGTAATGTTGGTTCGGGCTCGAGAAGGAATCTGCATTCTGGTAACTTTGCCCAGACCTTGGGAATCCTCCCCCTCAATACATTTAATTAATGAAGTGTTACAGCAAATTCTAAAAAGATCTAAGAGATTTGTTTTCACTTTAAGCGCTGTGATCATAGGCCTAATTATAGTCACTGCACTGGCCACCACTGCTGGAATGGCGTTACATCAATCTATTCAAACGGCTCATTTTGTTAACGATTGGCAAGCCAATTCCACCCAAATGTGGAATTCTCAACAAGGCATTGATCAAAAATTGGCTAATCAAATTAATGATTTAAGACAGTCTGTTATTTGGCTTGGAGATTGGGTGGTGAGTCTCGAACATCACATTCAAATGCAGTGTGATTGGAATACTTCGGATTTCTGTATCACCCCGTATTCCTACAATGAGACTGATCATTCATGGGAAATGGTCAAAGGACACCTTCTAGGTAGGGAAGATAATTTATCATTGGACATAACTAAATTAAAGAAACAAATTTTTGAAGCCTCTCAAGCTCATTTATCCATTGTGCCTGGAGCTGAGGCGTTAGATCAGGTGGCAGAAAATCTTCTGGATTAAACCCCACGACTTGGATTAAGTCTATTGGGGGCTCCACTGTAGTAAATCTTAGAATTATGTTTCTCTGTTTAATTGGCTTATCTTTAGTGTGCCGGACCAGTCAAAGAATCCGGCATCAAAATTGAGAGAACGAACAAGCCTTCATCGCCATGGCACATTTATATAAAAAGAAAGGGAGA	2096
t(-)_HML2_6264 (reversed) - env-np9	0.407		ATGAACCCATCGGAGATGCAAAGAAAAGGGCCTCCGCGGAGATGGTAACACCAGTCACATGGATGGATAATCCTATAGAAGTATATGTTAATGATAGCGAATGGGTACCTGGCCCCACAGATGATCGCTGCCCTGCCAAACCTGAGGAAGAAGGGATGATGATAAATATTTCCATTGGGTATCGTTATCCTCCTATTTGCTTAGGGACAGCACCAGGATGTTTAATGCCTGCAGTCCAAAATTGGTTGGTAGAAGTACCTATTGTCAGTCCCATCAGTAGATTCACTTATCACATGGTAAGCGGGATGTCACTCAGGCCACGGGTAAATTATTTACAAGACTTTCCTTATCAAAGATCATTAAAATTTAGACCTAAAGGGAAACCTTGCCCCAAGGAAATTCCCAAAGAATCAAAAAATACAGAAGTTTTAGTTTGGGAAGAATGTGTGGCCAATAGTGCGGTGATATTACAAAACAATGAATTCGGAACTATTATAGATTGGGCACCTCGAGGTCAATTCTACCACAATTGCTCAGGACAAACTCAGTCATGTCCAAGTGCACAAGTGAGTCCAGCTGTTGATAGCGACTTAACAGAAAGTTTAGACAAACATAAGCATAAAAAATTGCAGTCTTTCTACCCTTGGGAATGGGGAGAAAAAGGAATCTCTACCCCAAGACCAAAAATAATAAGTCCTGTTTCTGGTCCTGAACATCCAGAATTATGGAGGCTTACTGTGGCCTCACACCACATTAGAATTTGGTCTGGAAATCAAACTTTAGAAACAAGAGATCGTAAGCCATTTTATACTGTCGACCTAAATTCCAGTCTAACACTTCCTTTACAAAGTTGCGTAAAGCCCCCTTATATGCTAGTTGTAGGAAATATAGTTATTAAACCAGACTCCCAGACTATAACCTGTGAAAACTGTAGATTGCTTACTTGCATTGATTCAACTTTTAATTGGCAACACCGTATTCTGCTGGTGAGAGCAAGAGAGGGCGTGTGGATCCTTGTGTCCATGGACCGACCGTGGGAGGCCTCACCATCCGTCCATATTTTGACTGAAGTATTAAAAGGTGTTTTAAATAGATCCAAAAGATTCATTTTTACTTTAATTGCAGTGATTATGGGATTAATTGCAGTCACAGCTACGGGTGCTGTAGCAGGAGTTGCATTGCACTCTTCTGTTCAGTCAGTAAACTTTGTTAATGATTGGCAAAAAAATTCTACAAGATTGTGGAATTCACAATCTAGTATTGATCAAAAATTGGCAAATCAAATTAATGATCTTAGACAAACTGTCATTTGGATGGGAGACAGACTCATGAGCTTAGAACATCGTTTCCAGTTACAATGTGACTGGAATACGTCAGATTTTTGTATTACACCCCAAATTTATAATGAGTCTGAGCATCACTGGGACATGGTTAGACGCCATCTACAGGGAAGAGAAGATAATCTCACTTTAGACATTTCCAAATTAAAAGAACAAATTTTCGAAGCATCAAAAGCCCATTTAAATTTGGTGCCAGGAACTGAGGCAATTGCAGGAGTTGCTGATGGCCTCGCAAATCTTAACCCTGTCACTTGGGTTAAGACCATTGGAAGTACTACGATTATAAATCTCATATTAATCCTTGTGTGCCTGTTTTGTCTGTTGTTAGTCTGCAGGTGTACCCAACAGCTCCGAAGAGACAGCGACCATCGAGAACGGGCCATGATGACGATGGCGGTTTTGTCGAAAAGAAAAGGGGGA	1760
t(-)_HML2_6079 (reversed) - env-np9	0.4		ATGAACCCATCAGAGATGCAAAGAAAAGCGCCTCCACGGAGATGGTAACACCAGTCACATGGATGGATAATCCTATAGAAGTATATGTTAATGATAGTGTATGGGTACCTGGCCCCACAGATGATCGCTGCCCTGCCAAACCTGAGGAAGAAGGGATGATGATAAATATTTCCATTGGGTATCATTATCCTCCTATTTGCCTAGGGAGAGCACCAGGATGTTTAATGCCTGCAGTCCAAAATTGGTTGGTAGAAGTACCTACTGTCAGTCCTAACAGTAGATTCACTTATCACATGGTAAGCGGGATGTCACTCAGGCCACGGGTAAATTATTTACAAGACTTTTCTTATCAAAGATCATTAAAATTTAGACCTAAAGGGAAAACTTGCCCCAAGGAAATTCCTAAAGGATCAAAGAATACAGAAGTTTTAGTTTGGGAAGAATGTGTGGCCAATAGTGTGGTGATATTACAAAACAATGAATTCGAAACTATTATAGATTGGGCACCTCGAGGTCAATTCTACCACAATTGCTCAGGACAAACTCAGTCGTGTCCAAGTGCACAAGTGAGTCCAGCTGTTGATAGCGACTTAACAGAAAGTCTAGACAAACATAAGCATAAAAAATTACAGTCTTTCTACCTTTGGGAATGGGAAGAAAAAGGAATCTCTACCCCAAGACCAAAAATAATAAGTCCTGTTTCTGGTCCTGAACATCCAGAATTGTGGAGGCTTACTGTGGCCTCACACCACATTAGAATTTGGTCTGGAAATCAAACTTTAGAAACAAGATATCGTAAGCCATTTTATACTATCGACCTAAATTCCATTCTAACGGTTCCTTTACAAAGTTGCATAAAGCCCCCTTATATGCTAGTTGTAGGAAATATAGTTATTAAACCAGCCTCCCAAACTATAACCTGTGAAAATTGTAGATTGTTTACTTGCATTGATTCAACTTTTAATTGGCAGCACCGTATTCTGCTGGTGAGAGCAAGAGAAGGCATGTGGATCCCTGTGTCCACGGACCGACCGTGGGAGGCCTCGCCATCCATCCATATTTTGACTGAAATATTAAAAGGCATTTTAAATAGATCCAAAAGATTCATTTTTACTTTAATTGCAGTGATTATGGGATTAATTGCAGTCACAGCTACGGCTGCTGTGGCAGGAGTTGCATTGCACTCTTCTGTTCAGTCAGTAAACTTTGTTAATTATTGGCAAAAGAATTCTACAAGATTGTGGAATTCACAATCTAGTATTGATCAAAAATTGGCAAGTCAAATTAATGATCTTAGACAAACTGTCATTTGGATGGGAGACAGGCTCATGACCTTAGAACATCATTTCCAGTTACAGTGTGACTGGAATACGTCAGATTTTTGTATTACACCCCAAATTTATAATGAGTCTGAGCATCACTGGGACATGGTTAGACGCCATCTACAGGGAAGAGAAGATAATCTCACTTTAGACATTTCCAAATTAAAAGAACAAATTTTCGAAGCATCAAAAGCCCATTTAAATTTGGTGCCAGGAACTGAGGCAATTGCAGGAGTTGCTGATGGCCTCGCAAATCTTAACCCTGTCACTTGGATTAAGACCATCAGAAGTACTATGATTATAAATCTCATATTAATCATTGTGTGCCTGTTTTGTCTGTTGTTAGTCTGCAGGTGTACCCAACAGCTCCGAAGAGACAGTGACATCGAGAACGGGCCATGATGACGATGGCGGTTTTGTCGAAAAGAAAAGGGGGA	1759
t(-)_HML2_5931 (reversed) - env-np9	0.408		ATGAACCCATCGGAGATGCAAAGAAAAGGGCCTCCACGGAGATGGTAACACCAGTCACATGGATGGATAATCCTATAGAAGTATATGTTAATGATAGTGAATGGGTACCTGGCCCCACAGATGATCGCTGCCCTGCCAAACCTGAGGAAGAAGGGATGATGATAAATATTTCCATTGGGTATCGTTATCCTCCTATTTGCCTAGGGAGAGCACCAGGATGTTTAATGGCTGCAGTCCAAAATTGGTTGGTGGAAGTACCTACTGTCAGTCCCATCAGTAGATTCACTTATCACATGGTAAGCGGGATGTCACTCAGGCCACGGGTAAATTATTTACAAGACTTTCCTTATCAAAGATCATTAAAATTTAGACCTAAAGGGAAACCTTGCCCCAAGGAAATTCCCAAAGAATCAAAAAATACAGAAGTTTTAGTTTGGGAAGAATGTGTGGCCAATAGTGCGGTGATATTACAAAACAATGAATTCGGAACTATTATAGATTGGGCACCTCGAGGTCAATTCTACCACAATTGCTCAGGACAAACTCAGTCGTGTCCAAGTGCACAAGTGAGTCCAGCTGTTGATAGCGACTTAACAGAAAGTTTAGACAAACATAAGCATAAAAAATTGCAGTCTTTCTACCCTTGGGAATGGGGAGAAAAAGGAATCTCTACCCCAAGACCAAAAATAGTAAGTCCTGTTTCTGGTCCTGAACATCCAGAATTATGGAGGCTTACTGTGGCCTCACACCACATTAGAATTTGGTCTGGAAATCAAACTTTAGAAACAAGAGATCGTAAGCCATTTTATACTGTCGACCTAAATTCCAGTCTAACAGTTCCTTTACAAAGTTGCGTAAAGCCCCCTTATATGCTAGTTGTAGGAAATATAGTTATTAAACCAGACTCCCAGACTATAACCTGTGAAAATTGTAGATTGCTTACTTGCATTGATTCAACTTTTAATTGGCAACACCGTATTCTGCTGGTGAGAGCAAGAGAGGGCGTGTGGATCCCTGTGTCCATGGACCGACCGTGGGAGGCCTCACCATCCGTCCATATTTTGACTGAAGTATTAAAAGGTGTTTTAAATAGATCCAAAAGATTCATTTTTACTTTAATTGCAGTGATTATGGGATTAATTGCAGTCACAGCTACGGCTGCTGTAGCAGGAGTTGCATTGCATTCTTCTGTTCAGTCAGTAAACTTTGTTAATGATTGGCAAAATAATTCTACAAGATTGTGGAATTCACAATCTAGTATTGATCAAAAATTGGCAAATCAAATTAATGATCTTAGACAAACTGTCATTTGGATGGGAGACAGACTCATGAGCTTAGAACATCGTTTCCAGTTACAATGTGACTGGAATACGTCAGATTTTTGTATTACACCCCAAATTTATAATGAGTCTGAGCATCACTGGGACATGGTTAGACGCCATCTACAGGGAAGAGAAGATAATCTCACTTTAGACATTTCCAAATTAAAAGAACAAATTTTCGAAGCATCAAAAGCCCATTTAAATTTGGTGCCAGGAACTGAGGCAATTGCAGGAGTTGCTGATGGCCTCGCAAATCTTAACCCTGTCACTTGGGTTAAGACCATTGGAAGTACTACAATTATAAATCTCATATTAATCCTTGTGTGCCTGTTTTGTCTGTTGTTAGTCTGCAGGTGTACCCAACAGCTCCGAAGAGACAGCGACCATCGAGAACGGGCCATGATGACGATGGCGGTTTTGTCGAAAAGAAAAGGGGGA	1760
t(-)_HML2_3625 (reversed) - env-rec	0.416		ATGAACCCATCAGAGATGCAAAGAAAAGCACCTCCGCGGAGACGGAGACACCGCAATCGAGCACCGTTGACTCACAAGATGAACAAAATGGTGACGTCAGAAGAACAGATGAAGTTGCCATCCACCAAGAAGGCAGAGCCGCCAACTTGGGCACAACTAAAGAAGCTGACGCAGTTAGCTACAAAATATCTAGAGAACACAAAGGTGACACAAACCCCAGAGAGTATGCTGCTTGCAGCCTTGATGATTGTATCAATGGTGGTAAGTCTCCCTATGCCTGCAGGAGCAGCTGCAGCTAACTATACCTACTGGGCCTATGTGCCTTTCCCGCCCTTAATTCGGGCAGTCACATGGATGGATAATCCTATAGAAGTATATGTTAATGATAGTGTATGGGTACCTGGCCCCATAGATGATCGCTGCCCTGCCAAACCTGAGGAAGAAGGGATGATGATAAATATTTCCATTGGGTATCGTTATCCTCCTATTTGCTTAGGGACAGCACCAGGATGTTTAATGCCTGCAGTCCAAAACTGGTTGGTAGAAGTACCTATTGTCAGTCCCATCAGTAGATTCACTTATCACATGGTAAGCGGGATGTCACTCAGGCCACGGGTAAATTATTTACAAGACTTTTCTTATCAAAGATCATTAAAATTTAGACCTAAAGGGAAACCTTGCCCCAAGGAAATTCCCAAAGAATCAAAAAATACAGAAGTTTTAGTTTGGGAAGAATGTGTGGCCAATAGTGCGGTGATATTACAAAACAATGAATTTGGAACTATTATAGATTGGGCACCTCGAGGTCAATTCTACCACAATTGCTCAGGACAAACTCAGTCGTGTCCAAGTGCACAAGTGAGTCCAGCTGTTGATAGCGACTTAACAGAAAGTTTAGACAAACATAAGCATAAAAAATTGCAGTCTTTCTACCCTTGGGAATGGGGAGAAAAAGGAATCTCTACCCCAAGACCAAAAATAGTAAGTCCTGTTTCTGGTCCTGAACATCCAGAATTATGGAGGCTTACTGTGGCCTCACACCACATTAGAATTTGGTCTGGAAATCAAACTTTAGAAACAAGAGATCGTAAGCCATTTTATACTGTCGACCTAAATTCCAGTCTAACAGTTCCTTTACAAAGTTGCGTAAAGCCCCCTTATATGCTAGTTGTAGGAAATATAGTTATTAAACCAGACTCCCAGACTATAACCTGTGAAAATTGTAGATTGCTTACTTGCATTGATTCAACTTTTAATTGGCAACACCGTATTCTGCTGGTGAGAGCAAGAGAGGGCGTGTGGATCCCTGTGTCCATGGACCGACCGTGGGAGGCCTCACCATCCATCCATATTTTGACTGAAGTATTAAAAGGTGTTTTAAATAGATCCAAAAGATTCATTTTTACTTTAATTGCAGTGATTATGGGATTAATTGCAGTCACAGCTACGGGTGCTGTAGCAGGAGTTGCATTGCACTCTTCTGTTCAGTCAGTAAACTTTGTTAATGATTGGCAAAAAAATTCTACAAGATTGTGGAATTCACAATCTAGTATTGATCAAAAATTGGCAAATCAAATTAATGATCTTAGACAAACTGTCATTTGGATGGGAGACAGACTCATGAGCTTAGAACATCGTTTCCAGTTACAATGTGACTGGAATACGTCAGATTTTTGTATTACACCCCAAATTTATAATGAGTCTGAGCATCACTGGGACATGGTTAGACGCCATCTACAGGGAAGAGAAGATAATCTCACTTTAGACATTTCCAAATTAAAAGAACAAATTTTCAAAGCATCAAAAGCCCATTTAAATTTGGTGCCAGGAACTGAGGCAATTGCAGGAGTTGCTGATGGCCTCGCAAATCTTAACCCTGTCACTTGGGTTAAGACCATTGGAAGTACTACAATTATAAATCTCATATTAATCCTTGTGTGCCTGTTTTGTCTGTTGTTAGTCTGCAGGTGTACCCAACAGCTCTGAAGAGACAGCAACCATCGAGAACGGGCCATGATGACGATGGCGGTTTTGTCAAAAAGAAAAGGGGGA	2052
t(-)_HERVT_4639 (reversed) - env	0.446		ATGGGTCCCGAAGCCTGGGTCAGGCCCCTTAAAACTGCGCCTAAGCCGGGTGAAGCCATTAGATTAATTCTTTTTATTTACCTCTCTTGTTTCTTTTTGCCTGTTATGTCCTCTGAGCCTTCCTACTCCTTTCTCCTCACCTCTTTCACAACAGGACGTGTATTCGCAAACACTACTTGGAGGGCCGGTACCTCCAAGGAAGTCTCCTTTGCAGTTGATTTATGTGTACTGTTCCCAGAGCCAGCTCGTACCCATGAAGAGCAACATAATTTGCCGGTCATAGGAGCAGGAAGTGTCGACCTTGCAGCAGGATTTGGACACTCTGGGAGCCAAACTGGATGTGGAAGCTCCAAAGGTGCAGAAAAAGGGCTCCAAAATGTTGACTTTTACCTCTGTCCTGGAAATCACCCTGACGCTAGCTGTAGAGATACTTACCAGTTTTTCTGCCCTGATTGGACATGTGTAACTTTAGCCACCTACTCTGGGGGATCAACTAGATCTTCAACTCTTTCCATAAGTCGTGTTCCTCATCCTAAATTATGTACTAGAAAAAATTGTAATCCTCTTACTATAACTGTCCATGACCCTAATGCAGCTCAATGGTATTATGGCATGTCATGGGGATTAAGACTTTATATCCCAGGATTTGATGTTGGGACTATGTTCACCATCCAAAAGAAAATCTTGGTCTCATGGAGCTCCCCCAAGCCAATCGGGCCTTTAACTGATCTAGGTGACCCTATATTCCAGAAACACCCTGACAAAGTTGATTTAACTGTTCCTCTGCCATTCTTAGTTCCTAGACCCCAGCTACAACAACAACATCTTCAACCCAGCCTAATGTCTATACTAGGTGGAGTACACCATCTCCTTAACCTCACCCAGCCTAAACTAGCCCAAGATTGTTGGCTATGTTTAAAAGCAAAACCCCCTTATTATGTAGGATTAGGAGTAGAAGCCACACTTAAACGTGGCCCTCTATCTTGTCATACACGACCCCGTGCTCTCACAATAGGAGATGTGTCTGGAAATGCTTCCTGTCTGATTAGTACCGGGTATAACTTATCTGCTTCTCCTTTTCAGGCTACTTGTAATCAGTCCCTGCTTACTTCCATAAGCACCTCAGTCTCTTACCAAGCACCCAACAATACCTGGTTGGCCTGCACCTCAGGTCTCACTCGCTGCATTAATGGAACTGAACCAGGACCTCTCCTGTGCGTGTTAGTTCATGTACTTCCCCAGGTATATGTGTACAGTGGACCAGAAGGACGACAACTCATCGCTCCCCCTGAGTTACATCCCAGGTTGCACCAAGCTGTCCCACTTCTGGTTCCCCTATTGGCTGGTCTTAGCATAGCTGGATCAGCAGCCATTGGTACGGCTGCCCTGGTTCAAGGAGAAACTGGACTAATATCCCTGTCTCAACAGGTGGATGCTGATTTTAGTAACCTCCAGTCTGCCATAGATATACTACATTCCCAGGTAGAGTCTCTGGCTGAAGTAGTTCTTCAAAACTGCCGATGCTTAGATCTGCTATTCCTCTCTCAAGGAGGTTTATGTGCAGCTCTAGGAGAAAGTTGTTGCTTCTATGCCAATCAATCTGGAGTCATAAAAGGTACAGTAAAAAAAGTTCGAGAAAATCTAGATAGGCACCAACAAGAACGAGAAAATAACATCCCCTGGTATCAAAGCATGTTTAACTGGAACCCATGGCTAACTACTTTAATCACTGGGTTAGCTGGACCTCTCCTCATCCTACTATTAAGTTTAATTTTTGGGCCTTGTATATTAAATTCGTTTCTTAATTTTATAAAACAACGCATAGCTTCTGTCAAACTTACGTATCTTAAGACTCAATATGACACCCTT	1869
t(-)_HERVFC_5600 (reversed) - env	0.526		AGAAAGCACCGACTCAGCACGACTGGTCCTCAAAACTCACCCCAACCCGGCTTCGTATCACCCATGGCCAGACCTTCCCCACTATGCCTCCTACTCCTCCTGACCCTCCTAACCCCCATAGTGCCCAGTAACTCCCTCCTAACTGAACCCCCGTTCCGATGGAGGTTCTACCTGCATGAGACTTGGACCCAAGGCAACCGGCTCTCCACTGTCACACTGGCAACGGTGGACTGCCAACCTCACGGTTGTCAGGCCCAAGTAACTTTTAACTTCACTTCCTTTAAAAGTGTTCTGCGGGGCTGGTCCAATCCCACCATCTGCTTTGTCTATGATCAAACACACAGCAACTGCCGCGACTATTGGGTGGACACAAACGGAGGATGCCCCTATGCCTATTGTCGTATGCATGTGACCCAGCTCCATACCGCCAAGAAACTCCAACACACCTATCGCCTGACATCTGATGGAAGGACAACTTACTTCCTGACCATCCCAGACCCATGGGATTCTCGGTGGGTCAGTGGAGTCACTGGTCGACTGTACCGGTGGCCCACCGACTCCTACCCAGTTGGCAAACTCCGGATATTCCTGACTTATATACGAGTTATCCCCCAGGTTTTGTCTAATTTAAAGGACCAAGCAGACAACATTAAGCATCAGGAAGAGGTCATCAATACTTTGGTGCAGTCCCATCCGAAGGCTGACATGGTCACCTATGATGACAAGGCTGAGGCAGGACCGTTTTCATGGATAACCCTAGTCCGCCACGGGGCTCGCCTTGTTAATATGGCAGGCCTAGTTAATCTCTCCCACTGTTTCCTTTGCACCGCCCTCAGCCAACCACCACTAGTAGCTGTACCCCTACCCCAGGCTTTTAACACCTCTGGTAACCACACTGCCCACCCTTCCGGCGTCTTCTCTGAGCAGGTCCCTCTTTTCCGAGACCCCCTCCAGCCCCAGTTCCCCTTCTGCTACACCACTCCTAACTCATCCTGGTGCAACCAGACCTATTCTGGCTCCCTATCTAACCTCTCTGCACCGGCAGGTGGCTACTTCTGGTGTAACTTCACCCTTACAAAACATCTTAATATTTCCTCTAACAATACCCTTTCTAGAAACTTATGCCTCCCCATCTCTCTGGTGCCTCGACTCACTCTGTACAGCGAGGCTGAACTCTCTTCCCTTGTCAACCCGCCTATGCGTCAGAAGCGGGCCGTTTTCCCACCGCTGGTAATAGGTGTCTCCTTGACCTCCTCACTTGTTGCCTCCGGGCTGGGCACAGGTGCTATTGTACATTTCATAAGCTCTTCCCAAGATCTCTCTATTAAGCTCCAGATGGCCATCGAAGCCTCAGCCGAATCCTTAGCCTCTCTACAGAGACAGATTACGTCTGTGGCCAAGGTGGCCATGCAGAACCGGAGAGCCCTAGATCTCCTCACAGCCGACAAAGGCGGAACCTGCATGTTTCTCGGGGAAGAGTGCTGTTATTACATCAATGAATCAGGCTTAGTAGAAACCAGCCTCCTCACCCTTGATAAAATCCGGGACGGTCTCCATCGACCCTCCTCAACTCCCAACTATGGAGGAGGGTGGTGGCAATCCCCTTTAACCACTTGGATTATCCCTTTCATAAGCCCCATCCTAATCATTTGCCTTTTACTTCTCATAGCCCCCTGTGTCCTCAAGTTCATCAAAAACCGCATCAGCGAAGTCTCCCGGGTGACGGTCAACCAAATGTTACTACACCCTTACTCCCGTCTTCCGACCTCCGAAGACCACTATGACGACGCCCTCACTCAGCAGGAAGCAGCCAGA	1815
none_neg_14_HML3	0.419	chrX:72538262-72539919	ATGAGCCAGATGCCAAGGAAGAGATTCCAGGAGGATCCCGAGGATCCCTGGGTTGCAGCCATGTCAAGACTGACACTGAGGAGGACCCCAACTGTCATGAGCTACACCTGTCAAACACAGTCACCCACCTGGGGACAGATCAAGAAGCTGTCACAGATGGTGGAAGAAAACATGAGGAAAGAAGGACAACAAGTCACAATGAATAATTTAATGGTACCTATGATAGCGGTTATCACCACTGCTGTGACTATTCCTTCAATAAGGGCTGACACAGAGAACAATTATACTTATTGGGGATATTTATCAATCTTGGCTGGCAATAATGCCTGGATGCAATCACTCTGTGACACAGTTAACACATGTTTTCTGATCTCAGTATTTACCATAATAAATCTGCTCTTATAATTGAGGCATACTACTCTCAAAAACCTATTTGTAAACAGGATTGGACCCAGTTAGAAAAAATAAACGTACTTGTTTAGGAAGATTGCATTGCAGAACAGGCAGAGGTGCTGCACAACGATTCCTATGGACTCATTATTAATTGGTCCCCTAAGGGGATGTTTAGCTTGAATTGCACCTCTCAGTCTGTGTGCCATGGCCACACTATGTTCAGATGATCTGAACAAAATGGTCAGATGGTAGAAATGATAAGAAGTATGGCAAAAGTTCCTATTATCTGGAACCATGGCAGTATAGTGGCTCCTCAACCTCAAATGATATGGCCCACTCTAGGAGCTTAACATAAGGATTTAAAACAAAAAGAACAAATATTTAAAGCATCCCAGGCACAACTGACCTTAATGCCAGGAACTGGAGTGCTTAAAGGAGCTGAAAATGGA	842
none_neg_13_HML3	0.43	chr4:92101939-92103619	ATGAGCCAGATGCTGAGGAAGAGATTCCAGAAGGATCCCAAGGACCCTTCGGTTGCAGCATGTTGAGACTGACACTGAGGAGGACCCCAACTGTCATGAGCAACACCCATCGAACACAGCCACCCATCTGGGGACAGATCAAGAAGCTGTCACAGATGGTGAAAGACAACCTAACAAAAGTGGGACAACCAGTCACAATGAATAATTTAATGGTAGCTATGACAGCGGTTATCACCACTGCCATGAGTATTCCTTCAATAAGGACTGACACAGAGAACAATTATACTTATCGGGCATATTGATCAATCTTGGCTGGCAATAATGCCTGGATGCAATCACTCTATGACACAGTTACACATGCTTTCTGATCTCAGTATTTACCATAATAAATCTGCTCCTATAATTGAGGCATATCGCCCTCAAAAACCTATTTGTAAACAGGCTTGGACCCAGTTAGAAAAAATGAACGTACTTGTTTAGGAAGATCGCATTGCAGAACAGACAGAGGTGCTGCACAACAATTCCTATGGAATCATTATTAATTGGTCCCCTAAGGGGATGTTTAGCTTGACTTGCACCTCTCAGTCTGCGTGCCATGGCCACACTATGTTCAGATGATCTGAGAAAAATGGTCAGATGGTAGAAATGATGAGAAGTATGGCAAAAGTTCCTATTATCTGGAACCACTGTGGTATAGTGGCACCTCAACCTCAAATGATATGGCCTACTCTAGGAGCTTGACATAAGGATTTAAAATTAAAAGAACAAATATTTAAAGCATCCCAGGCACACCTGACCTTAATGCCAGGAACTGGAGTGCTTGAAGGAGTTACAGACAGA	840
none_neg_12_HML3	0.433	chr19:12209250-12210903	ATGAGCCAGATGCTGAGGAAGAGACTCTGAGAGGATCCCAAGGACTCCCCGGTTGCAGCCATGTAGAGACTGACGCTGAGGAGGACCCCAACTGTCACGAGCAACACCCATCGAACACAGCCACCCACCTGGGGACAGATCAAGAAGCTGTCACAGATGGCGGAAGAAAACCTGAGGAAAGCGGGACAACCAGTCACAATGAATAATTTAATGGTAGCTATGACAGCAGTTATCACCACTACCTTGAGTATTCCTTCAATAAGGGCTGACACAGAGAATGATTATACTTACTGGGCATATTTATCAATCTTGACTGGTAATAATGCCTGGATGCAATCACTCTATGACACAGTTACACATGCTTTCTAATCTCAGTATTTACCGTAATAAATCTGCTCCTATAATTGAGGCATACCGCCCTCAAAAACCTATTTGTAAACAGGATCGGACCCAGTTAGAAAAAATGAACGTACTTGTTTAGGAAGATTGCATTGCGGAACAGGCAGAGGTGCTGCACAACAATTTCTATGGAATCATTATTAATTGGTCCCCTAAGGGGATGTTTAGCTTAAACTGCACCTCTCAGTCTACATGCCACGGCCACACTATGTTCAGCTGATCTGAACAAAACGGTCAGATGGCAGAAATGATAAGAAGTATGGCAAAAGTTCCTATTATCTGGAACCATGGCGGTATAGTGGCACCTCAACCTCAAATGATATGGTGCATTGTAGGAGCTTAATATAAGGATTTAAAATTAAAAGAACAAATATTTAAAGCATCCCAGGCACAGCTGACCTTAATGCCAGAACTGGAGTGCTTAAAAGGAGCTGAAAATGGA	841
none_neg_7_HML3	0.435	chr12:103054849-103056812	ATGAGCCAGATGCCAAGGAAGAGACTCTGGGAGGATCCCGAGGACCCCCCAGTTGCAGCCATGTTGAGACTGACACTGAGGAGGACCCCAACTGTCATGAGCAACACCCATAGAACACAGCCACCCACCTGGGGACAGATCAAGAAGCTGTCTTAGATGGCGGAAGAAAACCTGAGGAAAGCGGGACAACCAGTCACAATGAATAATTTAATGGTAGCTATGATAGCAGTTATCACCACTGCTGTGAGTATTCCTTCAATAAGGGCTGACACAGAGAACAATTATACTTACTGGGTATATTTATCAATCTTGGCTGGCAATAATGCCTGGATGCAATCACTTTATGACACAGTTACACATGCTTTCTGATCTCAGCATTTACTACAATAAATCTGCTCCTATAATTGAGGCATACCACCCTCAAAAACCTATTTGTAAACAGGATTGGACCCAGTTGGAAAAAATAAATGTACTTTTTTAGGAAGATTGCATCGCAGAACAGGCAGAGGTTCTGCACAACGATTCCTATGGAAACATTATTAATTGGTCCCCTAAGGGGATGTTTAGCTTGAATTGCACCTCTCAGTCTGCATGCCATGGCCACACTATGTTCAGCTGGTCTGAACAAAATGGCCAGATGGTAGATACAATAAGAAGTACGGCAAGAGTTCCTATTATCTGGAACCATGGCGGTATAGTGGCACTTCAACCTCAAATGATATGGCCTGCTCTAGGAGCTTAACATAAGGATTGAAAACTGAAAGAACAAATATTTAAAGCATCCCATGCAAATCTGACCTTAATGCCAGGAACTGGAGTGCTTAAAGGAGCTGAAAGTGGA	841
none_neg_6_HML3	0.422	chr19:21521279-21522942	ATGAGCCAGATGCCAAGGAAAAGACTCTGGGAGGATCCTGAGGACCCCCCGGTTGCAGCCATGTTGAGAGTGATGCTGAGGAGGACCCCAACTGTCATGAGCAACACCCATTGAACACAGCCACCCACCTGGGGACAAATCAAGAAGCTGTCATAAATGGCAGAAAAAAACCTGAGAAAAGCGAGACAACCAGTCACAACGAATAATTTAATGGTAGCTATGATAGTGGTTATCACCACTGCTGTGAGTATTCCTTCAATAAGGGCTGACACAGAGAACAATTATACTTATTGGTTATATTTATCAGTCTTGGCTGGCAATAATGCCTGGATGCAATCACTTTATGACACAGTTACACATGCTTTCTGATCTCAGTATTTACCATAATAAATCTGCTCCTATAATTGAGGCATACCACCCTCAAAAACCTATTTGTAAACAGGATTGGACCCAGTTAGAAAAAATGAACCTACTAGTTTAGGAAGATTGCATTGCAGAGCAGGCAGAGGTGCTGCACAATGATTCCTATGGAATCATTATTAATTGGTCCCCTAAGGGGATGTTTAGCTTGAATTCCACCTCTCAGTCTGCATGCCAGGCCCACACTATGTTCAGCTGGTCTGAACAAAATGGTCAGATGGTAGATATAATAAGAAGTACAGCAAGAGTTCCTATTATCTGGAACCATGGCAGTATAGTGGCACCTCAAATTCAAATGATATGGCCCACTCAAGGAGCTTAACATAAGGATTTAAAATTAAAAGAACAAATATTTAAAGCATCCCAGGCACACCTGGCCTTAATGCCAGGAACTGGAGTACTTAAAGGAGCTGAAAATGGA	841
none_neg_5_HML3	0.43	chr12:39582868-39584573	ATGAACCAGATGCCAAGGAAGGGACTCTGGGAGGATCCCAAGGACCCCCTGGTTGCAGCCATGTCGAGACTGACACTGAGGAGGACCCCAACTGTCAAGAGCAACACCCGTCGAACACAGCCACCCATCTGGGGACAGATCAAGAAGCTGTCACAGATGGTGGAAGAAAACCTGAGGAAAGTGGGACAACCAGTCACAACGAGTAATTTAATGGTAGCTATGATAGTGGTTATCACCACTGCCGTGAGTATTCCTTCAATATGGGCTGACACAGAGAACAATTATACTTATTGGGTATATTTATGAAACTTGGCTGACAATAATGCCTGGATGCAATCACTCTATGACACAGTTACACATGCTTTCTGATCTCAGTATTTACCATAATAATTCTGCTCATATAATTGAGGCACACCGCCCTCAGAAACCTATTTGTAAACAGGATTGGACTCAGTTAGAAAAAAATGAACCAACTTGTTTAGGAAGATTGCATTGCAGAACAGGCAGTGGTGCTGCACAATGATTCCTATGGAATCATTATTAATTGGTCCTCTAAGTGGATTTTTAGCTTGAATTGCACCTCTCAGTCTGCGTGCCACAGCCACACTATGTTCAGATGATCTGAACAAAATGGTCAGATGGTAGAAATGATAAGAAGTACGGCAAAAGTTCCTATTATCTGGACCCATGGTGGTATAGTGGCACCTCACCTCAAATGATATGGCCCACTCTAGGAGCTTAACATAACGATTTAAAATTAAAAGAACAAATATTTAAAGTACCCCAGGCATACCTGACCTTAATGCCAGGAACTGGAGTGCTTGAAGGAGTTACAGACAAA	841
noncanon(+)_5440_HERVFB	0.449	chrX:64068574-64070723	CCAAGGCCCAATTGACCATATTAGCCTTCCCATCTTTAGGGTCACCATGTACTTTCCTGCCCCCTCCAAAAAAATTAATATCACTCTACTATAAAACATAAATTCAGGTTACTGCAATGGAAGACACCTACCCTGCCTATCCCTTCAACCCTGGACTCCATCTCCCTGTGAGGTTCACCGCCCCCCACCACAAACAAATGTCTCCTAATTCCTCTATTAAACAATAACCACAGCCTTCTGATAGACAAAAAATGGTTTCTCCTCCACTTGGAAAACATAAATTCAGGTTCAACCCAACTGTCTCCCAATACCCCCTTACAGCCACTCAACACAGCTGCCTTAGCAAGCACCCTAGGAGCATGGATATACAAAGACCACAAGCTTACACATCTTTTTAACATACACAACCAATTTTACTTACCTAGCCAAGGCATATTCTTCCTGTGCGGTACCTCCACCTACCTCTGCTACCCTATCAACTGGACTGGTACCTGTACTCTGGTTTTTCTAAGCCCAAAAATCGACATTGTCCCAGGAAACAAAACCTACCTATCCCTGTAAAAACTCAAGTGTGCCAATGCAGGGCCGTTCAGTTAATACCCATCCTAGTACGACTAGGAATGACTACTGCAGTTGGAACCGGAGTGGTCGGGCTTTCTACTTCCCTCATGTACTATTGCTCCCTCTCACAAGATCTTACAAACAGTTTGGAAGACTTACCTAATACTGTTTCAACCCTCCAATCACAGATAGACTCCTTAGCAGCAGTTGTCCTTCAAAATCGCAGAGGCCTTGGTTTGCTCACTGCTGAAAAAGGAGGGCTCTGCATCTTTTTAGATGAACAGTGCTGCTTTTATCCCAATAAATCAGGCCTAGTTCAAGATGCAGTAAAAAAACTCAAAGATTGAGCCCAAAAAATAAAAGAAAACACATCTGCTACCTGGTCCCTCTGGTCCTCATGGTCCCTCAGCTCCTGGGTTCCCTGGCGACTACCCCTCCTTGGCCCAGCTATAACCATCTTTCTTCTGTTAGCTTTTGGACCCTGCTTCATGTGTCTCCTTATCCAGTTTTTACAGGACCACATCAAAACCTTC	1094
noncanon(+)_5093_HERVI	0.422	chrY:14439345-14441858	ATGCTGCCAATGTCTATGCCCAGAGGGAGGTTTGCCATGTCCATGTGCAGTGTAAGCATGTTTCTATTACATACACTGATGTTGTTATCATTTCTGCCTATATTAAAAGGGGAGGAATCTCTAGAAAGATGCCCACACTGTGTACATACTACCTGGGTAAGGAATACCTTAGTTAAAACTCTACTGTACCATACCTACAGTACAGGAACCAAGTTAGGAACCTGCGCATACAACCAGATCACCTCTTCAGTCTGTGACCCAGGAAATAATCAGCTGCATGCATGTCATGACCCTAAGCGCTTACCCTATGAATTCTGGTTTGAGGTACACATTAACAGAAGGAGAAAAAGAAGGAGAGCTAATAGCTTGAATCAAAGAAGGCCCTCCATCCTACAAAAGATCTACTTCTTTGTACTTTGATGCCTGTCATGCCACATATGTTTATAATCCTGTAAAACCAAAAGCAGTCTGCAATGGTTTAACACAAGACAGGATTAGCAACAGCAGCCCTAAACATCTGTACTGAGAACCACAAATTGGATGCCCAGACTGTAACATTCTGTGGTCTATGCTAACACAGCTCCAACACTTATATTCAGGAAGGACTGCTCTGCTAAGTAGTATGTCAGCCAAACCAAATTGTAAGACAAGGACATGCAGTCCTTTAAATTTTACTATCATATAGCCAGAGCTACCTTTCTGGTCTACAGGACAGACAGCAGCATTATGAGTTGATAGACAAGGAGCAGGCCTTGGAGTTCCACTACTAATTGTCAAAAAGACTAGAAGGACTCAAATGTGTCCAACCCTGCAATTCTGGGTCCATAAGTCATTCTGTAAGCATTTTGATCAGTCAGTGCCTGAGCTTCCCCTATCAACCAAAAACTTATTTGCTCAACTAGCTGAAAACATAGCTGGCAGCTTAGGAATTTCCTCATGCTATGTAAGTGAAGGAACTCATATGGGGGACCAGCGGCAATGGGAGGCAAAGGAATTAATGCCACAACATAAATTCACTTTGCCTAATCCTGCCAGTGAACCAACAGCCTCAGCTAGTGTTTGGTTGTTAAAAACCTCCATAATTGGAAAGTACTGTATCGCCTGTTGGGGAAAGGCTTTCACAGAGGCAATGGGAAAAACAATAAGCCTAGGGCAACAGTATTATGATGAGAGTAAAAACAAAACTCTACGGAGAAACTCCCAGAACGACTCCTAGTTACCAGATCCAAATGCTTTCTCTTGATTCTCTACCCTAAGCCACTCTTGGCATCAGCTAAAGATTCCAAATGCTTGGAAAGCACCCTCTGGCCTATATTGGGTCTGTGGAGCATGGGCATATCGGCAACTGCTGGCTAAATGGACAGGGGCATGTGTGTTAGAAACAATCAAGCCATCCCTCTTTTTAATTCCTCTAAAGCAAGGGGAACTCTTAGGGTATCCAGTTTATGATGAAAATAAAAGAACTAGAAAAAGCATAATGACAAAAATAGACACAAATGTCAAAAAGGATGCAGACATAGGAGACTGGAAGGATAATGAATGGCCTCCTGAAAGAATCATTAAATAGTATGGGCCCGCTATCTGAGCGCAAGTTGGGTCATGGGAATACCGCACCCCAATCTATATGCTCAACCGCATCATAAGGTTGCAGGCAGTCCTTGAAATAATAACCAATGAAATGTCAAGGAAACTAGATTTATTGATAACACAAGCAACACAAATGAGAAATGCTACATATCAGAATAGATTGGCTTTAGATTACCTCTTAGCCTCAGAAGGAGGAGTATGTGGAAAATTTAATTTAACCAGTTGTTGCCTAGAAATGGATGATAATGGCCAAGCTCTAATGGAAACCACAGCTAGAATGTCCAAGTTGGCCCATGTTCCAGTTCAGACTTGGTCTGGATGGTCCCTGGATTCCTTGTTTGGAGGATGGTTCTCAATGTTTGGGGGATTCAAAACCCTCATTGGTGGGTTTTTGTTTATTCTTGGCATCTGCCTCATCCTCCCTTGCCTTTTACCCCTGTATATTAGGAGTATTTGTCAACTATAGAGGCAGTAGTAACCCGAAACACTACCATGCTATTGACGGCATTAACCAAATATCAGCCACTGCCAATAAAAGAAACAGCTCAGCTCCGGGAAGAGATGGCAAATAGTGGTGCTTTCTAT	2172
noncanon(+)_4862_HERV1	0.402		ATGCTATCTTTGCAATTGCTATCAAACTTGTTGCCCAGGAGGATGCCTGTGCATAGTGTAAACTTGATCACAGTAGTGACAATAATGCTAACAGGCACGGGAGGAAACCAAGATAATTGTCATCATTATATGATAGAAGCTTGGTTTGGTAAAGGTATAACAAAAACCCTGTTATATCAAACTTATTATTAGTGTACAGGAATCCCCTGGGGACATGTGTTTATAATCAAACCAGCTACTCTGTCTATGACCCAAGTCATGGGCAACCTCAAGTATGTTATGATCTAGGCCTCCTACCCTACAACTTTTGGTTTGAAATTCAAATAGGGAAACCTTTGTTACCCACATATGCCAATCCTAATAACGTTGGAACTGGGAAACTCATAAGCAAAACACGGGTATTACCTTATTCACATAAAGAATCAGTTTCTATATATTTTGATGCCTGTCAGGCTGCACACCTCAGCAACCTAATCCAGGAGAAGTCTGCAAGAACTTAGGACAAGAAAGAGTCAGCAGTAAGGCTGCTAAGATCATAATAGAAGAACCAGAAGAAGAATGTCCTGATTGTAACTTTCAACGGACCACACATGAATTCAGCCAACACCTATATACAGGGGGAGTAGCTCTGCTTGCCAGCCAAAAAGCAAAGATTGGTTGTGTGACTAACACATGCAACCCCCTTAATTTGACCATATTAAAGCCAAACATACCTTTTTGGACTAAAGGACATCAAGGAGAGCTAAGCTTTGATCAAGAAAGAGCAAACCTAGGTGTTTCATTGGTCATTATTAAAAAGACTCAATGAGCTAAAGTTCAAGTCAGTCCAATGTCACAGTTCAGATTTTTCAGATCCTTCAATAAACATTTTAACCCCAAGGATCCAAAAGTTCAGATTCCACCAATGTCAGCCAAGAACCTATTTACTCAGCTAGCTGAAAGTATTGCTACTAATCTTTGAGTCACCTCATGTTATGTATATGAAAGTACCAGTATAAGTAACCAATGGCCCTGGGAGGCTAGAAAACTAATGCCACAAGATAACTTCACCATACTGGAATTTGTTACAAGGTTCAATGTATATCCAAGTGTCTGTCTATTAAAAACCCCTATCATTGGAAGATACTGCATAGCATGATAGGAAAAGACTTTCAGACTCCCGTAGGAGATACAACCTGTTTAGATCAGCAATATTTTGAAGAGTCTAAGAACAAGACACAGTGGAGAAGCTTCATAGACAATTCCTCTGTATCAGATTTTAACCCTCTCTCTCAGTTTCCAGCGCTGAATCAGTTGTGGTATCAACTAGACACTACAAATGTTTGGAGAGCACCATCAGGACTATATTGGATCTGTAAGACAAAAGCCTACCAACTATTGCCCGAGAAGTGGACTGGAGCCTGTGTGTTAGGGACAATAAGACCATCCTTCCTCTTGCTCCCACCAAAACAAGGGAAGATTTAAGTTACCCAGTCTATAATGAAGAAAGAAAAAGGACCAGAAGAAACATCTTTACTCAGATAAGTACTGTAGAAAAGATAAACACAAACATAAAGAAGGACATTAAGATAGGTAGCTGGAAAGATAACAAATGGCCTCCTGAAAGAATTATCAAATGCTATGGGCCAGCTAAGTGGGCCCAAGATGGATCATGAGTCTACCGCACCCCTATTTACATGTGAAACCAAATTATAAGATTGCAAAGCAGTACTAGAGATCATAGTCAATAAGACAGCTCGAGCCGTGGATCTGTTAGCCATACAAGCCACTCAAATGAGAGACACTATATACCAAAATAGGCTAGCATTAGACTACCTCCTGGCCTCAGGAGGAGTTTGTGGCAAGCTTAATTTAACCAACTGTTCCTCACAAATCAATGATAATAGAAGAGCTGTTATGGAAATTACTGCCAGAATGCGGAGGTTGGCCCATGTCCCAGTCCAGACTTGGTCCAGGTGGAGCCCAAACTCACTTTTTGGAGGATGGTTCTCATGGTTTGGAGGCTTTAAAACTTTGATAATTGGTTTTGTAGCTATAATTGGAGGATGTCTAATACTGCCTTGTCTTTTACCTCTCCTCTTCAGAAGCATCCAGTCTACTATTGAAGCAATAGTGGACCGAAAAACTACCACCAAAATGATGGTGCTACAAAAATACCAACCGATCCCCTGGGAAGAATATGTGCCTACACAGGAAGAGATAAACGATTATGGTGCTCTTTAT	2223
noncanon(+)_4605_HML3	0.419	chr19:9570760-9573023	ATGAGCCAGATAACGAGGAAGAGGTTTTGGGAGGATCCCAAACACCCACTGGTGGCAGCATTGTCCAAGTTGATGCTGAGGATGACCCCCAACTGTCACGAGCAACACTCATCGAAAGCAGCCACCTACCTGGGGACAGATCAAGAAGCTGTCACAGATGGTGGAAGAAAACCTGAGGAAAGCAGGACAAGCAGTCACAGTGAGTAATTTTATGACAGCGGTGATCACCATTGCCATGAGTATTCCTTCAGCAAGGACTGACAAAAAGAGCAATTATACTCATTGGGCATATTTACCTTTTCCACCACTTCTATGGCCTGTAACTTGGCTGGACCCCCCAGTGGAGGTATACACTAATAATAGCTCTTGGATGCCTGGTCCTACAGATGATAGAGGCCCATCTCACCCACACAGGGAAGGAACTGTTATGAGTATTTCTTTAGGATTTAAGCATCCGCCCATCTGTTTGGGAAAGGCCACTAGTTGCCCACCCCCTCAGTATCAATCTTGGCTGGCAATAATGCCTGGACGTAATCACTCTATGGCAGTTACACATGCTTTCTGGTGTCAGTATTTACCATAATGAATCTGCTCCTCTAATTGAGGCATACCGCCCTCAAAAACCTATTTGTAAACAGGATTGGACCCGGTCAGAAAAAATGAATGTACTCATTTGGGAAGATTGCATTGCAGGACAGGCAGAGGTGCTGCATGATTCCTATGGAATCATTATTGATTGGTCCCCTAAGGGGATGTTTAGCATGAATTGCACCTCTGTCTGCATGTGATGGCCACACTATGTTCAGCTGGTCTGAATAAAACGATCAGATGGTAAAAATGATAAGAAGTACCGCAAGAGTTCCTATTATCTGGAAACATGACGGTATAGTGGCACCTCAACCTCAAATGATATGGCCCGCTGTAGGAGCTAAACATAAGGATTTGTGGAAACTATTAATAGCTTTTGATAAGATCAAGATTTGGGAAGGAAAATATACTATGCCATCACAATATAATCCTAATTACATTTTAGAACTTGTTGAAAATAATACAATTTGGATACAAAGTTGTGTTCACCCTCCTTTTGTTGGTAATGGGCGATCTAAAGTTTGACACCCCTAATTATCATGTAACTTGCCAGGAAGGTAGATTGTCCTCTTGTGTGAACTCTTCCTTGTTTAATACTAATCATTCTATACTAGCAGTGAGAGCTCAAGAAGGAGTTGGTTACCGGCGAAGCTTTCCCATCCTTGGGAACCCTCTCCCTCTGTACATATTATTACTAAATTCTTCAGAAAATTCTAAGAAGTTCTCAGTGTTTCATTGCTACTTTAATCTTGATTATTATGGGACTGATTGCTGTCACAGCTACTGCTGCAGTAGCTGGAGTGGCACTACATTCATCAGTGCAGACAGCAGATTTTGTAAATAATGGCAAAAGAATTCTACTCTGCTGTGGAACTCTCAAACTAAAATAGACCAAAAGATAGTTAATCAAATCAATGATCTCCAACCAACTGTAATGTGGGTGGGAGATCAAGTAGCTAGTTTGGAATATGGAATGCAGCTGAAATGCGACTGGAATACTTCTGACTTTTGTATCACTCCTCACCCTTATAATGAATTAGACCATGAATGGGAAAGAATAAAAAAAAGTATCTGGAAGGACACTCTACAAACTTGTCTTCGGATGTTGCAAAATTAAGAGAACAAATATTTCAAGCATCCCAGGCACACCTGACCTTAATGCCAGGAACTGGAGTGCTTGAAGGAGTTGCAGATGGATTGGCAGCCATAAATCCTATGAAATGCA	1813
noncanon(+)_4561_HERVH48	0.42		CTAACAGTGGGCAACACCCTCAGAGTCCCTGTATGTAATAACCTAAACAAAGAAAAACCATCCTTAAAGCTAAGAGGAAGCCAAAGATGGCAAGGGGATGAATGGCCTCCGCAATGGATCATCGAATATTACGGTCCTGCCACTTGGGCTGAGGATGGTTTATGGGGTTATCGCACGCCTATATATGCTAAATAGAATAATTAGACTACAGGCAGTTCTAGGGATAATCACTAACCAAATCGCCTCAGCCCTGGAAATGCTCTTGCAACAACAAAACCAAATGCGCTCAGCAATTTATCAAAACAGGCTAGCACTAGACTACTTATTAGCAGAAGGGGGTGGAGTCTGTGGTAAACTTAATATCTCTAATTGCTGTCTTAACATAGACAATAACGGAAAAGCAGTTCTAAAAATTGCTTCAAACATCAGAAAAGTAGCCCATGTACAGTCCAAACCTAAAAGGGATGGGACCCAACAAACCTTCTAGGAGGATGGCTCTCTAATTTAGGAGGATTTAAAACCCTGGTAGGGACAGTAATCTTCATCACTGGGGTTCTCCTGTTTCTCCCCTGTGTTATCCCACTGATAATAAAAGCCATTAAAACTCTTGTTAAAACTACAGTTAACCACCAGACAATCCAAACGATGCTCCTGCTACAATGACATGATGGATACCAACCCGTCTCTCAAGAATACACCAAAAAT	705
noncanon(+)_4053_HERVFA	0.426		TCAGTTTCTGACTGTTCTATGGTACCTATGGCTTCAAGGAACTTTCCAGGACTTTACTACTACCCAAATAACTTTTTTCTCTTTTTGATTGTTTCTTTCAATATAAATTCCCTAATCATATCAACCTCACCAATAAAACCACTCCTCACTGCTCTCAAACTAGAATGCTCTATAAACCTTACACAATCCCTCTTGCTGCAAAGCTAACTCTTCCTTTGCTCCAGAGTGCTGGATATGCTTATCGCTGTCTTCCTCAGCTTACACAGCCCTTCCTACACCCCTTCATGACCTTTGAACAGGAAATATAACCCTAACTTATAAACTCCCAAAAGGAGCTTCCTTTTTTGAGAGAGCCGACACCCTGTTCAGAGATTATTTCACTTCCAGGGCCAATCGGGCCAACAAAATATTTCAAACCTATTACAACTCTCTACAATGCCTTAAGCACCAAGACCCTCCCATTGAAGGGCCCATAACTACACACACCCCCCTTTTACAACAAGCCTCACTTTGCTTTTCAGCCTCGGAGGGAAATTTCCCTGTAGGGTCCTTAACATCTAACCAATGCAATCACACTATCATTGTTAAACACCCCTCTGACCATCAAAGTAGCCACGTTGACTACCAAGTATCACCTGAAACAAATGGAGCATTTCTGCAACCAGCTAGTTTACAGCCTCTCCGTCAACCAATGCCTCCTGCCTAACTTGCGCTGCCCCTGGTGCCCAACTTTTTCCATGGCTCAATATCAATGGTGCAACATCCGATTGCATTAAATGTGTAAAAAATAACTCTTCCTATATCTCTACTATAGTGGGTGTCTCCCTGGCCTCCTCCTTGTCCACCTGGAGTAAAAAACCGCAGGAAAGAAAAAACACCCCATCTTTAATTTGCTTATCTTCTTTCCCTATCTCCGCCTGCATTATGACAAAGGCTTGTTCTTTTTATGCGGTACCAACACATATCTTTTTCTCCCCACCAACTAGACCAGAACCTGTACCCTAGTTTATCTTTCTCCCTCCGTTGGACTAGTTCCTCCTAATCAATCTTCACCTGTTCCATTCATCCAGTATGTTAGAAAAAGGAGGAGCATCCAAGTCATTCCTTTAATGGCTGCCTTATGTATAACCTCCGGGCTTGGATTGGGAGCAGGCAGACTGGCCAACTCCTTAACATACTTTAAAGTTCTTTCAACAGAACTACAGGATTTATTAAAAGATATAGCCCAAAGCCTTATAAGAGTCGAAGACCAATTAGACTCCTTGCCTGGAGCAGTCCTCCAAAATAGACTGGGATTAGATCTTACAATGGCTGAAAAAGGGGGTCTCTGCCTCTCACTGAGTGAGGAATGTTGCTTCTATCTCAACCAATCAGGCCTAGTAAGAGATGCTGCTGAAAAACTTGAAGAAAGGGCTAAAACGTGAAAGGAATACCAAAACAACCAAATACATTCTTGGTTTAGAAACAAAATCCTAACATGGACCATCCCATTCTTGGGCCCTCTCCTAATAATATGCCTAGGACTAATGTGCTTACCTGGCTTAATTCACCTTTTTCAAAGATTTTTTAACTGACAGGATCATGGACATCTCACAATTACCTAAAAACATCTACAGATGGCATTACTCCCACAATCAACCCAAGACCAAAGAACCCTCTGACCCTCCACTCAGCAGGAAG	1680
noncanon(+)_3232_HML3	0.398	chr10:42987475-42989772	ATGAGCCAGATACTGAGGAAGAGATTTTGGGAAGAACCCAAGGACCCCCCAGTTGCAGCCATGTCAAGACTGACAATAAGGAAGACATCAGTCCCAGCAAGCAACATTCATCGGGCACAGCCACCCATGTGGGGCCAGATCAAGAAGTTGACACAGATGGCGGAAGAAAATCTGAAGAAAGCGGATGACCAGCTACAATGAGTAATCTAATGGTAGCTATGATGGCTGTGCTCACCATTGCCATGAGTATTCCCCCAGCACCTGCTGAAACAAAAAACATTATACTTATTGGGCATATATTCCTTTTCCACCAGTTTCATGGCCAGTGACATGGTTAGACCCCCCAGTGGAGGTATACACTAATGATAGCTTTTGGATACCTGGTTCTACAGATGATAGAGGCCCATCTCACCCCCAAAAGGAGGGAACAATTATGAATATTTCGTTGGGATTTGAGCATTTAACTACTTGCTTGGGAAAAGCCAACAGGTGCTTACCTCCCAGTCATCAATCTTGGCTGGCAATAGTGCCTGAAGGTAACATCTCTGTGGCACAATTACATATGCTTTCTGACCTTAGTATTTATTACAATGATTATGCCCCTGTAACCAAAGTTTACCGCCCTCAAAAACCTATCTGTATAGTGGATTGAACATGTTCAGAAAAAAATGAAGATATTTACTTGGGAAGATTGTATTGCAGGGCAAGCAAAGGTGTTGTGTAATGATTCATATGGAGTCACTATTGATTGGTCCCCTAAAGGGGCATTTATAAGGCTCACTTCTCAATCTGTAGGTAATGGTCACCCTGCATCTAAAGAAAATGATCAGATGGTAGACACTATAAAAAATACAACAAAAGTTCCTATTATTTGGACATATGGTGATATGGTGGAACCTCGACCCCAAATGATACGACCTGCTGTAGGAGCTAAACATAAGGAATTGTGGAAAATATTAATGGCACTGAAAAAGATAAAAGATTTGGGAAGGGAAATATACTAAGCCATCCCAATATAATCCTAATTACATGTTAGAATTGGCTCACAATGATTCAGTCTGGATACATAGTTGTGTCTGTCCTCCCTTTCTGCTTGTAGTGAGTGATTTAAAACTTGATCTCCCTAATCATCATGTGACTGTCAAGAATGTAGATTGTTTTCTTGTGTGAATTCTTCCTTGTATAATACTGATCATTCTATCTTAGTGGTAAGAGCCCGAGAAGGAGTATGGATACCTGTAAAGCTTTCCCGTCCTTGAGAAGCCTCTCCTTCTGTGCATATTATTACTGAAATTCTTCAAAAGATTTTGAGGCACTCTCAGGGTTTCATTGCTACTTTAATCATTATGGGATTGATTGCTGTCACAGCTACTGCCACGGTAGCTGGAGTTGCTTTACCAACACAGTACAAACAGCAGATTATGTAAATAATTGGCAGAAAAATTCTACTTTGCTGTGGAATTCCCAAACTAATATACACCAGAAATTAACCAATCAGATTAATGATCTCCGACAAACTATCGTATGGTTGGGAGATCATGTAGTTAGTTTAAAATATAGAATGCAGTTAACAATGTGATTGAAATACTTCTGATTTTTGCATTACTCCTCACCTGTATAATGAAACAGAGCATGAGTGGGAAAGAGTTAAGAGACATTTAAAGGATCATACTGGAAATTTATCTTTGGATATTGCAAAACTGAAGGAACACATATTTCAAGCCTCTCAGGCACATCTGACATTAATGACAGGAACTAAAGTGCTTGAAGGAGCTGCAGATGGATTAGCAGCTATTCACCCATACAAGTGGA	1812
noncanon(+)_3016_HERVFRD	0.425	chr9:21929255-21931170	ATGGCTCTGCTCCTGTTGGTTCTCATACTCAACGCTTTACTGGCAGCACACTGCCATCCTGATTTCCTGTTATGAGAAAAAGCTCAGCAATTGCTCCAAAACACAGGATCCCCTTACTCCACCAAATGCTGGTTATGTACTAGCTCTTCCTCTAAAACACCAGGGAGAGCTTATCCAGCCTGTACCAGAGATTGGACAAGCATAGACATAGAGTTACGTATTTCCTCTCAACAGGACCCTAATCTGAAAGAGCTATTTGGGTCTGCAAATAACATTTTTTGCAAAAGCAAAGCAGTATTTACTTGACATCCACAAGGCACCTCTCATTTTTGGATCAATCTTTTCTAATATCACTTTAATGGGAATAACCTCTATTTGTCTTATGGCCAAAAGAAAAAGATGGATTGGATGTAGGCTCTTTCCCAGTATAGCTTGTAATGTTACTCTCTCTGTAGATTCTAACCAACAGACTGATGGAACATACACCGAAAACCAATTCCACCATCAACCAAGATTCCCCAAACCTTCAAATATTATCTTTCTTCAGGCAACTTTGCTAATTAAGTCCATTCAGTTTTGCCAGCAATGCCCAAGCTCATGCAGTACTTGAAATTTCTAGTTCCAGCCTGATGATTATAACCAATGTCTGCAAATTGCCAACCTCAGCTCCACAGCAGAATGGGTTCTAATGGAGTAAACTCAAAATTCTCTTTTTTTGGGAAAATGAAACCAAGGGAGCTAATCAGAGCCAAACCCCATGTACCCAAGTGTTAGCAGGCATGAATGTAGCTACCAGCTACCTGGGTGTGTTGTCATCCTTGGTATTTTTGGGGGCTGTCCTCATCTCTTCTTTTGTTTTGACATCTCTACTTGTCTTAAAACCCAAGGAGCCTTCTGTGTTTGTGGCCAATCAGTTTACCAATGCCTCCTCATTAAATGGACTGGAACTTGTACCATAGATTATGTACCCCTGGACATCTTTATACTCCCTGGCAATCTCTCTCTTCCAGCACCAATCCATGGGAATTCTATCTTGCCCAGGGTGAAAAGGGCTATCCAATTAATTCCCCTTCTTATGGGCCTCAGCATTATAGCTGGTATGGGAACCTAAACTGCCGGAATCTCAAAAGCCTCCTTGACCTATAGCCAACTCTGAAAGGAAATAGCCAGCAAGTTTAATATCATGGCTAAAACCTCAACCATGGCCAGAGCAAATTAACACTTTAGCAGTTGTAGTCCTCCAAAACTGTCAAGGACTAGATATGTTAATGGCAGCACAGGGAGGAATTTGTTTAGCTTTAGATGAAAAATGTTGCTTTTGGGTAAATCAATCAGTAAAAGTACAAAACAACATCAGACAACTCCTAAATCGAGCCTCCAGCTTACAAGAACAAGCCTCTCGTGGTTAGTTAGATTGGTAAGGAACCTGGAAATGGGATCTTCCCTGGGTTCTTCCCTTTTTAGGCCCACATGTTAGCCTCTACTTTTGCTCCTTTCAGTCCATGTCTTCAAAAATCTAATAACCCAATTTGTCTCCTTTCTCTCACCTTTAGATGATCAAGTTCCAGATGATCCTCAGTGAGGGATACCATCCTTTCAATATTCAAGAGTCACCCTTCTACAGAGGACTCCTAGACTTCCCATCAGTGGGACATGGCAGAGGTGAAATCCTGCCCCTGTCTCCCTTAGACCTGGCTGGATACTGCTTCCAACAACC	1717
noncanon(+)_2984_HML4	0.394	chr8:146288928-146291443	CTGACACATAAACTTCATGACCTCGACATTGAGACAAGATCTCGCCATGTGACATATAACACCTCTCATTAAACTCCACCAACATGGGGTCAAATAAAAGTTTTGTCTCATCAAACAGAAAATTTATTAAAAGAAAAAGGAATCCCAGAAACAACAGGTAATATAATTCTGGCTGCCTTTATGGTAGTCAGTGCAGCCATAAGTATACCACCGGTTGGGGCAACTCAAAATTATACTTACTGGGCATATGTTCCTTTTCCCCCTTTAATTTGGTCTGTCTCCTGGATGGACTCCCCAGTAGAAGTTTACACTAATAATAGTGCATTCATCCCAGTCCCTAATGATGATAGGTTTCCAGCTCAACCGGAAGATGAAAGTATGCACTTTAATCTGTCAATTGGCTATAAATATCCACCACTATGCATTGGGATGTCTTCTGGCTGTTTAGCTTATTCTTACCAGAATTGGATGTGGACCGTACCGTCCTTTACAAATGATTCTTATCGAGTATATAATGTGTTCAATACCAATTCTTTTCAAGTTCTCACTGTCAAACTTAATCCACCTGAGGAATGGAGAGTTCCTGTCACTACTAAAATTAATAAAAGGACTGCCAGACTGACCAAAGAAACCTACAAAGCGACCTTTTATAGTGACTTCAATTTTATGGAATAATTGTAATGCTCCCAAGGCTGTTGTGCTCCAAAGTCTAGCCACGGGTATTGTTATTGGTTGGGCTCCAAAAGGGCATTAGTGGCAAGATTGCTTTGGCAAAAAAACCTCATGCTCGGAGTTTAATTATTTGTTAGATTATATAGATGATGGATGGCAGTCATACAGGTTGAGACAATGGGTGTCTCCTTACCCATTTAAATGGATGGCTGCAGGCATTGTTCTTCCTAGACCAAAAATGATTCATCCCTTTGTTACCCCAGAACATCCTGAATTATGGAAATTAGCTGCAGCTATGACAGGAATAAGGATATGGAACACTACCTATCAACTCCTTCACACTAATACCAAAACACCCACATTCAACATCACCTTGATATCTGAACAGATGATACTCATCAGGAGCTGTGTCAAACCCCCTTACGTGCTGTTGGTTGGAAATATAATTATCATTCCCAATACACAAACTACAGAATGTGATAAGTGTAAGCTGTTCACGTGCATTGATGCTACTTTTAATCCCACAACAAGTATTCTCTTGGTAAGGGCTAGGGAGGGGTATGGATACCAGTTTCTTTACATCGTCCTTGGGAGTCTTCCCCCTCTATACACATAGTCAATGAAGTTCTTAAAGGTATCCTCAAAAGAACAAAGGGATTTATTTTTACTCTTGTTACAGTCCTTGCAGGTCTAATTGCAGTTACTGCAACAGTGGCAACCGCTGGAGTTGCCATCCACAATTCTGTTCAAACCACTCAATATGTTGAAGCATGGCAAAAAAATGCCTCCAGACCTTGGAATTCTCAGGCTCAAATTGATCAAAAATTAGCTAATCAAATTAATGATGTTCACCAGAGTGTAATCTGGCTGGGAGACAGAGTTACGAATTTGGAACATTGTATGCAATTACAGTGTGATTGGAATACTTCTGATTATTGCATAATGCCTTATGCTTGTAATAAAGATCAGCATAGCTGGGAAAAGGTCTCAAGACAGTTAAAAGCCTGGGATGATAACTTAACCTTGGATATTTCAAAATTTAAAGAGCAAATTTTCGAGGCTTCACAAGCTCATTTATCCACTGTTTCTGGCTCAGACATTTTTGAAGGAATAACTAAAGAACTATCTGATCTTAATCCCTTTAAATGGATCAAACCCCTCGGAGGATCATTGTTGTCACTGGCATTATTAATATTGGTATGCTTATGTTGTCTCCTTTTAGTCTGCAGATGCCTCCAAGAAGTCCAAAAACAAGTCCGAAGTCCGACGAGCAATGGTGGCGATGGCGATT	1963
noncanon(+)_2839_HML1	0.374	chr8:61409785-61412117	TATCATGAGCTACAGCAGGAAGAGAAGACTCTGGGAAGAGCCAAAACTCCTGATACGAGTGATTCCGCAAACAAACATCTCAGAGACAAAGGAGAAAACCGAGAATAGTCGTCAGGCAAATTCTCCAACATGGGGACAAATCAAGAAGCTGGTGCAGATGGCAAAGGACAACTTGAAAGCACAGAACAAACTAAAAACAACTAGTAACCTGATGGTGGCCATGCTGGCAGTACTCACCATGGCGGCAAGCCTCCTTACTATAGGAGCAACTCAGAATTTCACTTATTGGGCATATGTCTCATTTCCTCCTTTAATTAGGTCTGTGAGTTGGATGGACCCTGTTATTAAGGTGTACACCAACGTCAGTACCTGGATGCCAGCACCCATAGATAACTGAGGGCCAATGCATCCTAATTAGGAAGGGATAAAAATAAATATATCCATAAAATATAAATATCCCCCAATATGCCTGGGACCTGCTGTTGGATGTTTACAGATTGACTCACAGGCCTGGTTGGCAGTAGTCCCCAAAAAATTAAATCATGGGCTGCTTTGCATATGATTTCGGGGCATAGTTTAAAATATAATCATTCCCATCCTAAAACCCTGCAGTTCCATCTGAATAAGTTCAAATATAAACAAAATAGAGTTTAAAGGTGTGGATTCTTGAACTTGGGAAGATTGTATGGCAAGTAAGGCTGAGGTGCTACAAAATAATTCCTATGGAGTCATCATTAATTAGCCTCCTAATGGGATCTTTTAAAAAAAATTGCACCAGAAGGCCTTCTTGTAGAACAAATATAATAAACCGATGTAACCACTGGCAATTAAATCATACACAATATATTCGGACAAAAGCTGAGGTACCTATCATATGGAGTCCTACTGGCATTGTCACCCCTAGTCCAAAAATAATATCTCCTGCCATAGAACAGGAATGTTCTGAATTAAGGAAATTAGCTATGGCTCAAAGTTCAATCAAAATTTGATAGGGTAAATATAACAACTATAAAGAGGAAGGAGGTAAAAATAAATATGCTCTTTCTTTTCTTTTCAACAGGACTTTTTGGATTCAAAGTTGTGTCCAGCCACCTTTTGTGCTAGCAATAGGAAATATTACTCTTGATATAAATACACACTTTATTTCATGCCTCAAATGTCATTTTTTACCTGCATTAATTCAACTTTTAATAAAAATCAGACTATCCTAATAATTAAAGCCAGGGAAGGAGTCTGAATCCCTATGTCTTTAAATAGACTGTAGGAGGCATCTCCATCCATTCATATAGTAACAAATTCTCAAAAAACTTTTATCCTGTTCAAAAAGATTTATAGTTGCTCTCATAGTTGCTACAATTGGCCTCATTGCTGTTACTACTACTACTGCAGTAGCTGGTGTGGCTCTACAGTCATCTGTACAAACTGTTAAATTTGTCAATAAGTGACAAAAGAATTCCACAAAATCATGGAACTCTCAAACTCAAGTAAACCAAAAAATAGTTAACCAAATAATGATCTCCGTCAGACAGTGATTTGAATGAGAGATCATATCGTAAGTTTAAAAAGTAAAATTCAAATGTAATGTGATTGAAATACCTCTGAGTTTTACATTACTCCTCATCTGTATAATAAAAGAGAGGATGAGTGTGAAAAAGTTAAGAGACATTTAAAAGGTCATACTGGAAATTTATCTTTGGATATTGCAAAACTGAAGGAACAAGTATTTCAAGCCTCTCAGGCACATCTGACACTAATGCCAGGAACTGAAGTATTTGAAGGAGCTGCAGACAGATTAGCAGCTATTAACCCGCTAAAATGGATCAAGACACTTGGAGGCTCTGTGATTTCAATAATGATTGTGCTTTTAATCTGTGTTGTCTTTATATACTCTGCAGATGCGGAAGCCGCCTCTGGAGAGAAAGCCACCTCCAAGAATAAGCAAAGATAGCTGTGGTGGTTTTGCAAAAAAGAAAAGGAAGACA	1982
noncanon(+)_2568_HERVFRD	0.448	chr7:94979277-94981621	ATGGGCCTGCTCCAGTTGGTTCTCAATCTCACCCCTTTACTAGCAGGACACTACCATCCTGATTTCCCATTATTGGAAAAAGCTCAGTAACTGCTCCAAAGCACAGGATCCCCTTACTCCACCAATTGCTGGTTATGTACCAGCTCTTCTGCTAAAACGGCAGGGAGAGCTTATTCAGCCTCACCAAGAGATTGGACAAGTATAAAGGCAGAACTGCATATTTTCTATCAATGGGAGGCTAATGGGAGATGTTTGGGCCTGCAAATAGCCTTCTTGCAAAAGTAAAGCAAGATTTCCCTGATATCTGCAAAGAACCTCCCAATTTTGGATCCATCTTTTCTAATACCACTTTAATGGGACTAGCCCCTATTTGCATTACGGCCAATAAGAAAAATGGAATGGATGTTGGGGCTCTTTCCAGTACAGTTAGCAATGTTACTCTCACTGTAGATCCTAACCAACGAACTTGCCAAACGTACACCCACAACTAATTCTACCATCACACAAGATTTCCCAAACCTTCAAATATTACCTTTCCTCTGGGAACTTTGCTGGATAAATCCACCCAGTTTTGCCAGGGACACCCAAGCTCCTGCAGTATTCAAAATTTCTGGTTCCGGCCTGCTGATACAACCAATGCCTGCAAATTGCCAATCTCATTTCTACAGAAGAATGGGTTCTATTGGACCAGACTCAAAATTCTCTTTTTTAGGAAAATAAAACCAAGGGAACTAAACAGAACCAAAGCCCATGCACATAAGTCTTAGCAGGCATGACTATAGCCACCAGCTACCTGGGTGTGTTGGCAGCCTTGGCATTTCTTGGAGCTGTCCTCACCCCCTTGTTTCATTTTTACATCTCTACTTATCTTAAAACCCAAGGAGCCTTCTATATTTGTGGCCAGCCAGTTCACCAGTGCCTCCCCACTAACCGGACTGGAACTTGTACCATAGGCTATGTATCCCTAGACATCTTCATAGTCCCTGGCAATCTCTCTCTTCCAGCACCAATCTACAGGCATTCCATCTTTTCCAGGATGAGGAGGGCTATCCAATTAATTCTCCTTCTCACAGGACTTGGTATTATAGCCAGTATGGGAACCAGAATTGCTAGAATCACAAAAGCCTCCTTGACCCATAGCCAGCCCTCAAGGGAAATAGCCAAGAACATTGATGCTACGGCTAAAACCTTAACAACTGTGCAAGAACAAATTGACTCTTTGGCAGCTATAGTCCTCCAAAATTATCAGGAGTTAGACAAGTTAACAGCAGCACAGAGAGAAACTTGTTTAGCCTTAGGTGAAAAATTTTGCTTATGGGTCAATCAATCAGGAAAAGTACAATATCAGACAACTCCTAAATTGAGCCTCCAGTTTACTGGAACAAGCCTCTCAGGGTTGGTTAGATTGGGAAGGAAGCTGAAAATGCTTCTCCTGAGTTATTCCCCTTTTAGGCCCACTTGTTAGTCTCCTACTTTTGCTCCGTTTTGGGCCATGTCTTCTAAATCTAGCAACCCGATTTGTCTCCTCACACCTTCAGGCCATCAAGCTTCAGATGATCCTCAGTGAGAGATACCATCGTCTCAATATTCAAGAGTCACACTTCTACAGAGGACCACTAGACTGCCCATCAGTGAGACATGAAAGAAGCGAAATCCTGCCCCTGTCTCCCTTGGACCTTGCTGGATACCACTTTCACCAACCCACAAAGCCACCCTGCCCTGACAGCAAGACGCCAAGACCCACAGAACAATCATCACCGTCCTTCTGTCAGCAGGAAGCAGT	1783
noncanon(+)_2174_HERV1	0.405		ATGTTGTCTTTGCAAATGTTGCCAAGCTTGTTGCCCAGAAGGGTGCTTATGCATAGTATGAGTTTAATCATATTAGTAATACTAAAGCCATTTATACTTTCACCTATGGTTATAAAAGGGGACTAGGATGACTGTCATCACTGTATAGTAGAAGCCTGGTCCAGAAAAGGTGTGACTAAAACTCTGTTATACCAGACCTACTATGAGTATACAGAGACTCATACAGGAACTTGTGTCTATAACCAGACTAGTTACTCAGTCTGTGATCCTGGAAACAGGCAGCCCAAGAATGTTATGACCAGAGTTCTTGCCTTATGACTTCTGGTTTGAAGTCCAAATTGGTGAACCCCTAATGCTATCATATACAAACCCCACAGAAACTGGGGTCGGCAAACTTGTAAACAAAATGGAAGTATTCCCTTACTCAAATAAAGGGCCTATCTCCATATATTTTGATTGCTGCCAAGCTGCACATCCCAGTAAACTAAATAATATTGGGACCATCTGTAAAACTCTAGGACAAGAAAAAGTCAGCAGCAGAGCCACCAAGGCCGTAATAGAAGAGTCCAAAAAAGAGTGCCCTGATTGTTAAAATCAGTGGACCATGATGAATTTAATCAGCAACTATACACAGGAAGGGTTGCTCTGTTTGCCAGCCAAGAAGTGAAGATAGGGTGCACAACTGGAACATGCAACCCACTCAATCTGACAGTACTAAAGCCAAATATGCCTTTCTGGACTAAAATGGATAAGGGCTACTAACCTTTGATCAGGCAGGAGCTCTCCTAGGACTTGGTATTCCTCTGGTCATCACGAAGAAAACCCAAAGGACCCAAGTTTAAGTTACCCCAATGCAACAGTTTAGGTTTTATAAATCTTTCAAGGAACACTTTAATCCTGAAGTATCAAAAATTCAAATTCCTCCTATATCAGTTGAAAATGTGTTTACCCAGCTAGCCAAAAGTATTGCTAACAATTTCGGAGTTACTTCATGTTATGTATGTGGAGGTACTAATCTGGGAGGTCAATGGCCCTGGGAAGCCAAAGAATTGATGCCGCAAGACAATTTTACCTTGCCCGAATTTGCTACAAAATTCAGTGCAAATCCAAGTGTTTAGCTATTAAGGAACCCCATCATCGGAAAATACTGTATCGCCTGACAAGGCCTTTCAGAACCAGGTAGGGGAAACAACTTGCCTAGGTCAACAATATTTTGAAGAATCCAAGAACATAACACAATGAAGAAGCTTTATAGACAATTCCTCTGTGTCAGACTGTAATCCTTTTTTGCTGTTCCCAACATTAAATCAATCATAGTACCAATTAGATGCTCCAACTGTTTGGAGAGCACCTGCAGGGTTATATTGGATCTGTGGAACAAAGGCTTATCAATTACTACCTGATAAATGGACAGGGGCATGTGTATTAGGAAAAATAAGGCCATCCTTTTTCCTACTCCCACTGCAGCAAGGGGAAGATCTAAGCTATCCGGGCTATGATGAAGGTGGAAAAAGAATCAGAAGAAATGTGTTTACAAAAATAAGTACTGTGGAAAAAATAAATACTAACATTAAAAAGGACATTGAAATAGGGAGCTGGAAAGATAATGAATGGCCCCCTGAAAGAATTATCAAATACTATGGACTGGCCAGCTGGGCACAAGATGGGTCATGAGGATGCTGTACTCTTATTTATATGTTAAACCACATCATAAGGTTGCAAGCAGTTCTGGAGATTATAGTCAGTGAAACAGCCCGAGCCTTAGACTTGCTAGCCATACAGGCAACCCAGAGGAGAGATGTTATTTATCAGAACAGGTTAGCACTGGATTATCTTTTAGCTTCAGAAGGAAGAGTTTGTGGAAAGCTTAATTCAATGAATTGCTGCTTACAAATTGATGACAATGGAAAAGCTGTCATGGAAATCACTGCCAGGAAGCAGAAGTTAGCTCATGTTCCAGTCCAGATGTGGTCTGGCTGGAACCCAAGTTCACTCTTTGGAGGATGGTTTTCATGGTTTGGAGGCTTTAAAACTTTAATAATAGGCTTTGTGGCCATAATAGGTGTATGCCTAATGGTTCCCTGTCTCCTGACACTTCTCATCAGAAGCATCTAATCCACCATAGAAGCAATAGTAGACAGACATATCACCACCCGAATAATGGTTCTGCAAAAGTACCAACTGGTATCCCAAGATGAGTATGTACCCACTCAAGAAGAAATAGCTAACTGTAGTGCTCTTTAC	2244
noncanon(+)_2074_HERVFB	0.487	chr6:11789773-11792031	CACTCCCCCGACAGGCATCCAAACAGTAACAGTAACAAACCCCACACAAACTCTCAAAATCTCCAACCCCCCTCAGGCCCAAGTCACAGGAGAAACATCAGGATTCTGCAATAACCGACATAGGCCCTGCATAGAAATCGCAGGGTGGAGCACTTGTCTAGACCCCGTCCCCACTTCCGAATGCGTGGAAATCCCACTGCCTAACACACCCTCAAACAGACTACTTATTGACACAAAATGTTTCTTTCTACACTTAGAAAACTCATCAGTAGGAGCTAGCCAGCTCAACTCAACACACCCCCTTCAACCCCTAACCGGAGTGGCTCTAGCCTCCTCCCTCCACACCTGATGCTCAGAAAACATTTTACATCCCCTTTTTGCCATACATTTCCAATTCTGCCTCCCTAGCCAAGGTGTGTTCTTTCTATGCAGCACCTCCACCTACCTCTGTCTCCCCACCAACTGGACAGGCACCTGTACACTGGTCTTCCTCAGCCCTAAAATAGGCATAGCTCCAGGAGAAAACCTGCCTCTCCAAACCCTAAATACTCAAATCCCACACCACAGGCGCCGGGCCATACAGCTTATCCCACTACTCATAGGCCTGGGCATCACAGCAGCCACAGGCACTGGAGTAGCAGGAATCGCAACCTCCTCTTATTACCATAAAACCTTATCAAAGGACCTTTCAAATGGTGTAGATGACCTTGCAACGTCTATATCCACCTTACAAACTCAGCTAGACTCCCTAGCGGCAGTCGCCTTACAAAATCACAGAGGTCTCCACCTACTCACCGCTGACAAAGGAGGACTCTGCATTTTTCCTAGATGAAGAATGCTGCTTTTATTTTAACCAGTCAGGCTTAGTTTAGAATGCAGTAAAACAAGTTCAAAGATGCACCCAAAAAATCAGGGAAAGCAGCTCCTCTACCTGGCCCTCTTGGCCCTCTTGGTCTCTCAGCACCTGGGCCCCCTGCCTACTCCCTCTCCTTGGACCTGTTATAATTCTTTTTCTCTTCCTCCTAATCTTCAGGCCTTGCTTAATACACTTCTTCACCCAGTTTTTGCAGAATCGTATCTGAGCCTTT	1088
noncanon(+)_510_HERVFA	0.424		TCAGCTCCTTACTATTCCACGGGATTTATGGCTTCAAGGAACCTTCCAGGACTTTATTCCTACCCAAACTTTTTCCTCCTTTTGTTGTTTCTTTCTATCTAAATTCCCTAATCACATCAACCTCACCGATACAACCACTCCTCACTGCTATCAAACTAGAACGTTCTATAAACCTTACACAACCCCTCTTGCTGCAAGCTAACTCTTCCTTTGCTCCAGAATGCTGGATGTGTTTATCGCTGTCTTCTTCAGCTTATACATCCCTTCCTACACCCCTTCATGACCTTTTAACAGAAAACGTAACCCTAATCTATAAACTCCAAAAAGGAGCTTCCTTTTTTGAAAGAGCTGACAGTCTGGTTGGCGATTATCCCACTTCCAAGGTCAATCAGGCCAACACATTATTTCAAACCTATTACAACTCCCTACAACGCCTTAAGCCACAAGGCCCTCCCATTGAAGGGCCCATAATTAAACACACCCCACTTTTACAACAAGCCTCACTTTGCTTTTCAGCCTCTGAGGGAAATTTCCGTGTAAGATCCTTAAACCTAACCAATGCAACCGCATTATCATTGTTAAACACCCTGCTGACCATCAAACTAACCGAGTTGACTACCAAGTATCACCTGAAACGAATGGAGCATTTCTGCAACCTGTTCGTTTTGCAGCCTCTCCCTCAACCAATGCCTCTGGCCTAATTTGTGCTGCCCCTAGCGCCCACCTTTATCCATGGCTCAACATCAATGCAATGGTGCAACATCAAATCGTATTAAATGTGTAAAAAATAACTCTTCCTATATCGCTACTATAGTGGGTGTCTCCTTGACCTCCTCCTTGACCACCTGGAGTAATGAACCATAGGAAAGAAAAAACACCCATCTTTAATTCACTTGTTTTCTTTCTGTATCTCCAACTGTATTTATGACAAAGGCTTATTTTTTGTGTGAGTGGCACCAACACATATCTTTGTCTCCCCACTAACTGGACTGGAACCTGTACCCTAGTTTATCTTTCTCCCTCCATTGGACTAATTCCTCCTAGCCAACCTTTGCCCATTCCATCCATCCAATACGTTAGGAAGAGGAGGGCCATCCACGTCATTCCTTTAATGGCTGCCTTGGATATAACCTCCAGACTTGGATTGGGAGCAGGCAGATTGGCCACTCCCTTAACATACTTTAAAGCTCTTTCCACAGAATTACAGGGTTCTTTAGAAGATATAGCCTGAAGCATTATAAGAGTCCAAGACAAACTAGACTCCTCGGCTGGAGTAGTCCTCCAAAACAGATGGGGACTAGATCTAATAATGGCTGAAAAAAGGGACCTCTGCCTCTCATTGGGTGAGGAATGTTGCTTTTATCTCAACCAATTGGGCCTAGTAAGAAACGCTGATGAAAAACTTAAAGAAAGGGCTAAAAAGCTAAGGGAGTATCAAAACAACCAACTAGATTCTTGGTTTGGGAACAAAATCATAATATGGGTCATCCCATTCCTGGGCCCCCTCTTAATGATAAGCCTAAGACTATTGTTCTTACCCTGCGTAGTTAATCTTATTCAAATATTTTTAACTGACAGGATCATGGCCATTTCACAGACAACTACCAAAAACATCCACCGACAGCATTACCCCTTCTTCTTTCTTCAGCACTTAA	1655
noncanon(-)_6245_HERVH48	0.47		GGCGGGCAACACCCTCGGAGTCCCTGCGTATGATAACCAGAGAAAAACGGTCCTTAAAGGCAGGAGGAAGCCAAAGACCGTGAGAGGACGAGTGGCCTCCGCAATGGATCATCGAATATTACGGTCCTGCCACCTGGGCTGAGGATGGTTCACGGGGTTATCGCACTCCCACATATATGCTAAATAGAATAATTAGACTAAAGGCTGCTCTAGAGATAATCACTAACCAAACCGCCCCAGCGCTGGAAATGCTCGCGTGACAACAAAACCAAATGCACCCAGCAATTTATCAAAACAGGCTGGCTCTAGACTACTTATTAGCAGAAGAGGGTGCGGTCTGTGGTAAGTTTAACATCTCCAATTGCTGTCTTAACATAGACGATAATGGAAAAGCGGTTCTAGAAATCGCTTCAAACATCAGAAAAGTAGCCCGTGTACCAGTCCAAACCTGGAAGGGATGGGACCCAACAAACCTTCTAGGAGGGTGGTTCTCTAATTTAGGGGGATTTAAAACGCTGGTAGGGACAGTAATCTTCATCATTGGGGTCCTCCTGTTTCTCCCCTGTGGTATCCCACTGATAATAAAAGCCATTAAAACTCTTGTTGAAACTACAGTTAATCGCCAGACAATCCAGACGATGCTCCTGCTACAACGACACGATGGATACCAACCCGACTCTCAAGAATACGCCAAAATT	698
noncanon(-)_5836_HML10	0.385	chr1:20253887-20256034	AGATCAAGAGGCTGACCCAGCTTGCAGAAAAAAAACGAAAAGCACAACAAAAACCACTAACCGCAAGTCACCTGATGGTGGCTATAATTGCAGTAATTACTATGGCGGTAAGTCTCCCTGTGGCTACAGCAGACCAAAATTATACCTATTAGGCATATGTCCCATTTCCGCCTTTAATTAGGCCTATCACATAGTTGGAACCCCCAGTTGAGGTTTATATTAATGATAGTGTTTGGATGCCTGAGCCTACAGACCCTCGTGGGCCCTCTCACCCAGAGGAGGAAGGAATGTTAATAAATGTGTCCATGGGTTATCAGTTCCCCCCTCTTTGCATAGGGCCGGCTATCGGTTGCTTAAAAGGCTACTGACAACATTGGCTAGTTAAAATTCCAGGTCATAATCAAAGACCGGTATCCTATCATTTATTTTCTGGATGGAGCCCAGATCATTCACAAAGTTTGGTTCAATTAAAACAGTTCAAGCCCAGAAAAGAGAGGTGTCAACAACCTCAACAATGGTCAAAGAATTTAGAAATATTGATTTGGGAAAAAATTGCATCTCTGATCACGCTGTGGTACTACAAAATAATTTCTATGGAATTGTCATTGATTGGTCCCCTAAGGGGACCTTTGCAGTTAATTGTACCAATGAGAATAATAGATGCAAGACAGGACTAAAACAGATACTACACAATCAAAAAGATGACACTATTTACACTAAAAAACGTGCCCAGTTTCCCATAACTTAGACCGATTTTGGTGCAGCCGGCCCACAACCTAAAATGATTAATCCAATAATGGGCCCTGAACATCCCAAATTATGGAAGTTAATGGCCCAATCTCATATTCAGGTTTAGGAAGAAAAATATTATCTTAAAAAAAAAAGTGAGAGACTTCAATTTGTGTATCAGGTTTCTTCCAACTGAACGGTGCCCATTCAAAGTTGTTTCAAGCCTCCTTTTATGTTGATGGTCGGAAATATTGATATTCGACCTAATTCTCAAACTATTACTTGTCAAAACTGTTGCCTTTTCACGTGTATTGATTCCACATTTGATGTAAAAACATCTGTGTTGCTGGTGAAGGCTAGAGAAGGAGTTTGGATACCGGTTTCCCTCAACAGACCTTAGGAAGCCTCTCCTTCCATTCATATCATCACAGAAATGTTAAAAGGAGTGTTTACCAGAACAAAAAAATTTATTTTTACCCTTATAGCAGTCATTATAGGCCTTATTGCAGTCACAGCTACTGCTGTGGCTGCTAGAATTGCTTTACACTCCTCTGTTCAAACTGCAAAAGATGTAAATAATTGACAAAAGAATTCCGCAAAATTGTAGAATTCTCAGACCCAGATAGACCAACAATTGGCAAACCAAACAAATTATCTCAGACTGTTATTTAGATAGGAGATCGTATAATGAGCTTAGAGCATCGATTGCAAATGCAATGTAATTGGAATACCTCTGATTTCTGCATAACTCCCCATTCATATAATGGTACTAAACATCATTAGAAAAAAGTTAGACATCATCTGGAAGGAAAGAATAAAAATTTAACATTAAATATAGCCAAATTTAAGGAACAGGTTTTTAAAGCATCTCAGGCTCATTTAACTCCCCTGCCTGGAACTAACACACTCTCACTGGAGCTGCTGATGGACTTTCAAATG	1668
noncanon(-)_5383_HERV1	0.419		ATGTTACCTTTGCAATTGCTGTCGAACTTGCTGCCCAGGAGGATGCCCGTGCATAGTCTAAACCTGATTGTACTAGTAGCAAAAATGCTAACAGCTGTCCAAGGAAACCAAGATAGTTGCCATCACTGCATGATGGATGCTTGGTCTGAAAAAGGCATAACTAAGACTCTGATATACCAGACCTACTATGAGTGCACAGGGACTCAGGTAGGAACTTGTGTTTATAACCAAACCAGCTACTCTGTTTGTGACCTGGGAAATGGGCAGCCTCAAATCTGTTATGATCTGGAATCCCTGCCCTACGATTTCTGGCTTGAAATCCGAATAGGGGAACCCTTGTTGCCATCATATACGAATCCAATAGACACTGGAGTAGGGAAGCTTGTAACCAAAACAAAGGTATTTCCTTTTTCACACAGAGGGCCTGTCTCAATATATTTTGATGCCTGCCAAGCTGCACATCTTAGCAAGTTGAACAATCTAGGAGTGGTCTGTAGGGATCTAGGCCAGGAAAGAATCAGCAGCAAAGCTGCTAAGATCTTAATGGGAGAAACAGAAAAGGATTGTCTTGACTGTCACAGTCAATGGACTACCCACGAGTTCAGTCAGCACCTTTACCCAGGAAGAGTGGCTTTGTTTGCCTGCCTGAAAGCCAAAATTGGGTGCACAACCCGAACATGCAACCCCCTCAATCTGACTATACTGAAACCAAATATGCCTTTCTGGACTAACGGACATAAAGGACTAATGGGCTTTAACCAGGAAGGAGCAAACCAAGGGATTCCGAATGTAATTATTAAAAAGACTCAACGAGCTAAAGTTCAAGTTAACCCAATGCAGCAATTCAGGTTTTATAAATTCCTTATTAAGCATTTCGACCCCAAAGAATCAAAGATTCAAATTCCACCAATAACAGCAGAAAATCTGTTTGCTCAACTAGCTGAAAGTATTGCTACTAATCTTGGGGTCACATCACGTTATGTTTGTGGAGGTACAAATATGGGAGATCAATGGCCTTGGGAAGCCAGAGAATTAATGCCACAAGATAATTTTACCATACCAGAATTTGTTACAAAATTCAATGCCAACCCAAGTGTTTGGCTACTAAAGGCCCCTATCATTGGGAGATATTGCATAGCACGATGGGGAAAAAAACTTTCAAACTCAGGTAGGGGATACAACTTGTTCACATCAACAATATTTCGAGGAATCAGAAAATAAGACCCAGGAGAGAAGTTGTACAGATAATTCCTCTGTGCTGGATTTCAATCCCCTCTCCCAATTTCCAGTGTTAAATCAGTCATGGTATCGGCTGGATGTCCCAAATATTTGGAAGGCACCAGCAGGACTATACTGGATCTCTGGGACAAAGGCCTACCAACTATTGCCTGAAAATTGGATCAGAGCCTGTGTATTAGGAACAATAAGACCATCTTTCTTCTTACTCCCATTAACCCAAGGAGAAGATTTAAGTTACCCAGTCTATAACAAAGAAAGGAAAAGGACCAGAAGAAATGTCTCTACCCAGATAAGTACCGCCAAAAAGGTAAACACAAACATAAGAAAAGACATTGAAATAAGAAATTGGAAAGACAATGAATAGCCTCCAGAGAGGATCATAAAATATTATGGACCAACTACGTAGGCCCAAGATGGGTCATGGGGTTACCATACTCCTATATACATGCTGAACTGAATTATAAGATTACAAGCGGTACTAGAAATTATAGTCAATGAGACAGCTCGAGCCTTAGATTTGCTAGCTATACATGCCACCCAAATGAGGGATGCCATATACCAAAATAGGCTAGCGTTAGACTATCTCCTAGCCTCCAAAGGAGGAGTTTGTGGCAAACTAAATTTGACCAACTGTTGCTTACAAATTGACAACAATGGAAGAGCTGTTATGGAAATTACTGCTAAGATGTGAAAGTTAGCCCATGTCTCAGTGCAGACCTGGTCCAGATGGAGCCCAAATACACTTTTTGGAGGATGGTTCTCATGGCTTGGAGGCTTTAAAACTCTAATAATTGGTTTTATAGTCATAACTGGAGGATGCCTAATACTGCCTTGGCTTTTACTTCTTCTCATCAGAAGCATCCAATCCACCACTGAAGCAGTAGTAGACCGGACGACTACCACCAAACTAATGGCACTGCAAAAATACCAATCAGTCCCTCAAGAAGAATATGAGCCTACACCGGAAGACATAAACGACTGTGGTGCCCTTTAT	2233
noncanon(-)_4663_HML4	0.405	chr19:22063815-22066386	CTGACACATACCCTTCGTGACATCCACATTGAGACAAAATCTCGCCGTGTGACCTACAACACCTCTCGTTCAACTCCACCTACTTGGGGTCAAATAAAGATGTTATCTCATCAAACAGAAAAATTCTTAACAGAAAAAGAATCCCCCAAACGACCGGTAATATAATTGTGGCTGCCTTTATGGTAGTCAGTGCAGCGGTAAGTATACCACCGGTCGGGGCAACTCAAAATTATACTTATTGGGCATATGTTCCTTTTCCCCCTCTAATTCGGTCTGTCTCCTGGATGGACTCCCCAGTAGAAGTTTACACTAATAATAGTGCATTCATGCCGATCCCTAATGATGATCGGTTTCCAGCTCAACCGGAAGAAGAAGGTATGCACTTTAATCTGTCAATTGGCTATAAATATCCACCACTACGTATTGGGAAGTCGCCTGGCTGTTTAGCTTATTCTTACCAGAATTGGATGTGGACCGTACCGTCCTTTACAAATGATTCTTATCAAGTACATAATGTGTTCAGTACTAACTCTTTTCAACTTCTCACTGTCAAACGTACCCCACATGAGGCATGGAGAATTCCTCTCACTACCAAAACTAATAAAACAAAAGGACTGCCAGACTGTCCAAAGAAACCTACAAAGGGACCTTTTATAGTGACTTCAATTTTATGGGATGATTGTAATGCTCCCAAGGCTGTTGTGCTCAAAACTCTAGCCACGGGTATTGTTATTGATTAGGCTCCAAAAGGACATTATTGGCAAGATTGCTCCAGCAAAAAATACCTTATGTTCGGAGTTTATTCCTTAGATTATATACAGCATGGATGGCAGTCTTACACAATGAGACAATGGTGTCTCCTTACCCATTTAAATGGATGGACACAGGCATTGCTCCTCCTAGGCCAAAAATGATTCATCCCTTTGTTACCCCACAACATCCTGAACTATGGAAATTAGCTGCAGTTTTGTCAGGAATAAGGATATGGAACACTACCTATCAACTCCTTCGTACTAAAACCAAAACATCCACATTTCAACATCACCCTTATTTCTGAATGGGTGATACCTATTAGGAGCTGTGTCAAACCCTCTTACATGCTGTTGGTTGGAAATATAATTATTATGCCTGATGCACAAACTACAGAATGTCATAACTGTAAGCTGTTCACTTGCATTGATGCAACTTTTAATCCCACTACCAGTATTCTCTTGATAAGGGCTAGGGAGGGGGTATGGATACCAGTTTCTTTATGTCATCCATGGGAGTCTTCCCCCTCTATTCACATAGTCAATGAAGTTCTTAAAGGCATTCTTAAAAGAACAAAGAGATTTATTTTTACTCTTATTGCAGTCCTTGCAGGACTAATTGCGGTTACTGCAACAGCAGCAACTGCTGGAGTTGCCATCCACAACTCTGTTCAAACTGCTCACTATGTTGAAGCATGGCAGAAAAACCCCTCCAGACTTTGGAATTCTCAGGTGCAAATTGATCAAAAATTAGCTAATCAGATTAATGATCTCTGCCAAAGTGTAACCTGGCTGGGAGATAGAGTTATGAATTTGGAACACCGTATGCAATTACAGTGTGATTGGAATACTTCTGATTATTGCATAACGCCTTATGCTTATAATCAAGATCAACATAGCTGGAAAAGGTCTCAAGACATTTAAAAGCCTGGGATGACAACATAACCTTGGATATTTCACAACTTAAAGAGCAAATCTTTGAGGCTTCACAAGCCCATTTATCCACTGTTCCTGGCTCAGACATTTTTCAAGGCATAGCTAAATAATTATCTGATTTTAATCCCTTCAAATGGCTCAAACCTGTCAGAGGATCATTGTTGTTACTGGCATTATTAATATTGGTATGCTTATGTTGTCTCCTTTTAGTCTGCAGATGCCTCCAAGGAGTCCGAAACCAAGTCTGAAGTCAACGACAAGCAATGATGGCGATGGCGATT	1966
noncanon(-)_4361_HERVFB	0.452	chr16:30553486-30556510	CAAACCTCCCACCGAACATACTACTCTCAAAGCCGCCAACAAAAAAGACAGGCTTTATTTCTCTAGCCTCCACCTCCTTAACAAAAATTAAGGGTACTGTAATGGCCAACACCTCCCCTGTTTATCCCTCTTCCCTTGACTCCCCTCTCCATGCACCATCCTTACCCTACACCCACCACCCGGGACTGTCTCCTTCTCCCAACATTCAACAACACTCCCACATGCATCTTAGTGGAAACAAAACGCTTCCTCTTACACTGGCAAAAAAAAGAACCCAAAAGCCTCCCAGCCTAAACCAAACACCCCTTTACAACCACTTACAGCAGCAGCCCTAGCCGGGACCCCAGAAGTATAAATGCATGAAAATAACAAAATGTATATCTTTTTAGCATACACACCAGTTCTCTCTAACAAACCAAGGCATACTTTTCCTATGCAGTACCTCAACTTATATTTGCCTCCCCTCTAACTGGATGGGCGCCTGCACACCCTGGTTTTCCTCAGTCCAAAAATCAACGTTGCCCCAGGAGACCAACCCCTACCAATCCCCGTTAATACCCCTATCTGACACCGCCGTGCTATACAACTCATACCTCTATTAGTAGACCTCGGAATAACTACAGGAGTTGGAACTGGGATTGCGGGATTAACCACCTCCGTTTCCTATTACCAATCCCTCTCCAAAGACCTCACAAATAGCTTGGAAAAAATAGCCAAATCCATTACAACTCTCCAATCACAAATAAATTATTTAGCAGCAATGGTTCTTCAAAACCACAGAGACTTAGACCTACTCACAGCCGAAAAAGGAGGACTCTGCCTTTTTCTAGATGAAAAGTGTTGCTTTTATCTTAACCAGTCTGGCTTAGTACAACATGCTGTAAAAAGACTAAAGGACCGAGCACAAAAAATTAAAGAAAACATCCCTTGATGGCCAGCGTGGCCCTCCTGGTCTTTTAATACCTAGTTTCCATAGCTAATGCCCCTTCTAGGCCCGGCCATAACCATTTTTCTTTTCCTAGCATTCGGCCCTTGTCTCCTACACCATCTCACCCAGTTTTTACAGGACCGTATCAGAGCCTTC	1084
noncanon(-)_4340_HML3	0.439	chr16:10511612-10513748	ATGAGCCAGATACTCCGGAAGAGGTTTTGGGAGGATTCCAAACACACACCAGTTGCAGCCATGTTGAGACTGACACTGAGGAGGACCCCAACTGTCACGAGCAACACCTGTCGAATGCAGCCACCTACCTGGGGACAGATCAAGAAGCTGTCACAGACGGCGGAAGAAAACCTGAGGAAAGCGGAACAACCAATCACAATGAGTAATTTAATGATAGCTATGATAGCAGTGATCACCATTGCCATGAGTATTCCTTTAGCAAGGGCTGACACAGAGAACAATTATACTTATTGGGTATATTTACCTTTTCCACCACTTCTATGGCCTGTAACTTGGCTGGACCCCCCAGTGGAGGTATACACTAATGATAGCTCTTGGATGCTCGGTCCTACAGATAATAGAGGCCCGTCTCACCCACATGAGGAAGGAACTGTTAGGAATATTTCTTTAGGATTTGAACATTCACCTATCTGTTTGGGAAAGGTCACCAGTTGCCTACCCCCTCACTATCAATCTTGGCTGGCAATAATGCCTGGATGTAATCATTCTATGACACAGTTACACATGCTTTCTGGTCTCACTATTTACCATAATAAATCTGCTCCTATAATTGAGGCATACTGCCATCAAAAACCTGTTTGTAAACAGAATTGGACCTGGCCCGAAAAAATGAACGTACTTGTTTGGGAAGATTGCACTGCAGAACAGGCAGAGGTGCTGCGCAACGATTCCCATGGAATCATTATTGATTGGTCCCCTAAGGGGATGTTTAGCACAAATTGTACCTCTCAGTCTGCGTGCCATGGCCACACTATGTTCAGTTGGTCTGAACAAAACGGTCAGATGGTAGAAATGGTAAGAAGTATGGCAAGAGTTCCTATTATCTGGAAACACGGCAGTATAGTGGCACCTCAACCTCAAATGATATGGCCCGCTCTAGGAGCTAAACATAAGGATTTGTGGAAACTATTAACGGCTCTTAATAAGATCAAAATTTGGGACAGAATAAAAAAGCATCTAGAAGGGCACTCTACAAACTTGTCGTTGGACATTGCAAAATTAAAAGAACAAATATTTAAAGCATCCCAGGCACACCTGACCTTAATGCCAGGAACTGGAGTGCTTGAAGGAGCTGCAGACAGATTAGCAGCTATTAACCCATTAAAATGGA	1171
noncanon(-)_3929_HML3	0.409	chr13:21252691-21254937	ATCAGCCAGATGCCAAGGAAGAGATTTTGGGAGGAACCCGAGGACCCCCCGGTTGCAGCCATGTTGAGACTGACAATAAGGAAGACACAAGTGCTGGCGAGCAACACTGGTCGGGCACAGCCACCCCCCTGGGGCCAGATCAAGAAGTTGACACAGATGGCGGAAGAAAATCTGAAGAAGGCAGGACAACCAGTTACAATGAGTAATCTAATGGTAGCTATGATGGCTGTGCTCACCATCGCCATGAGTATTCCCCCAGTGACTGCTGAAACAAAAGACAATTATACTTATTGGGCATATATTCCTTTTCCACCACTTCTACAGCCAGAAACATGGTTAGACCCCCCAGTGGAGGTATACACTAACGAAAGTTTTTAGATGCCTAGTTCTATAGATGATAGAGGCCCGTCTAAGCCCTAAGAGGAAGGAACTATTATGAATATCTTGTTGGGATTTGAGGATTTACCTATTTGTTTGGGAAAAGCCAATAGGTGTTTAGCTCCCAGTCATCAATCCTGGCTGGCGATAGTGCCTGAATGTAACATCTCCATGACACAATTACATATGCTTTCTGGTCTTAGTATTTATCACAATTATTATGCTCCTGTAACCGAAGTTTACCACCCTCAAAAACCTATCTGTAAACTGGATTGGACATGGTCAGCAAAAATGAAGGTATTTGCTTGGGAAGATTGTGTCGCAAGGCAGGCAGAGGTGTTGTGTAATGATTCATATGGAGTCATTATTGATTGGTCCCCTAAAGGGGCATTTATGAGGCTCACCTCTCAATCTGTAGCTAATGGTCACCCTGCATATAAACAAAATAATCAGATGGTGGACACTATAAGAAGTACAGCAAGAGTTCCTATTATTTGGGCATATGGTGGTATAGTGGTACCTCAACCCCAAATGATATGACCTGATGTAAGAGCTAAACATAAGGAGTTATGGAAAATATTAATGGCACTGAAAAAGATAAAGATTTGGGAAGGAAAATATACTAAGCCAACCCAATATAATCCTAATTACATGTTAGAATTGGCTCACAACAGTTCAGTCTGGATACATAGTTGTGTCTGTCCGCCTTTCCTGTTTGTAGTGGGTGATTTAAAACTTGATCTCCCTAATCATCATATGACTTGTCAAGAATATAGATTGTTTTCTTGTGTGAATTCTTCCTTGTATAATACTGATCATTCTATTTTAGTAGTAAGAGCCCGAGAAGGCGTATGGATACCTGTAAAGCTTTCCCATCCTTGGGAAGCCTCTCCTTCTGCGCATATTATTACTGAAATTCTTCGATAGATTTTGAGGCACTCTCGGCGTTTAATTGCCACTTTAATTTTAATCATTACGGGATTGACTGCTGTCACAGCTACTGCCGTGGTAGCTGGAGTTGCTCTGCATTCCACAGTACAAACAGCAGACTATGTAAATAATTGGCAGAAAAATTCTACTCTGCTGTGGAATTCCCAAACTAATATAGACCAGAAACTAGCTAATCAAATCAATGATCTCCGACAAACTGTAATGTGGCTAGGAGATTGAGTAGTTAGTCTAAAATACAGAATGCAGTTACAATGTGATTGGAATACTTCTGATTTTTGCATTACTCCTCATCTGTATAATGAAACAGAGCACGAGTGGGAAAGAGTTAGGAGACATTTAAAGGGTCATACTGGAAATTTATCTTTAGATATTGTAAAACTGAAGAAACAAGTATTTCAAGCCTCTCAGGCACATCTGACGCTAATGCCAGGAACTGAAGTGCTTGAAGGAGCTGCAGATGGATTAGCAGCTATTAACCCATTAAAGTGGA	1819
noncanon(-)_3546_HML1	0.396	chr11:73650309-73652692	TATCATGAGCCACACCAGGAAGAGAGGACTCTGGGAAGAGCCAGAGCTCCCAATACGAGTGATGGCGTGAATGAACATCTCAGAGACAAAAGAGAAGACCGAGAATACTCGTCAGGCGGATCCTCCAACATGGGGACAAATCAAGAAGCTGGCGCAGATGGCAGAGGACAGCTTGAGAGCACAGAACAAACCAAAAACAACTAGTAACTTAATGGTGGCCATGCTGGCAGTACTCACTGTGGCGATAAGCCTCCCTACTGTAGGAGCAACTCAAAATTTTACTTATTGGGCATATGTCCCATTTCCTCCTTTAATTAGGTCTGTGAGTTGGATGGACCCGGTTATTGAGGTGTACACCAACAACAGTACCTGGATGCCTGAGCCCATAGATAATCAAGGCCAATGCATTCTAATGAGGAAGGGATGAAAATGAATATATCAATAGGATATAAATATCTTCCAATATGCCTGGGACCTGCCGCTGGATGCTTACAAATTGGCACACAAGTCTGGTTGGCAGTAATCCCTGGAAAAAATAAATCACAGGCTGCTTTACAAATGATTTCAGGGCAAAATTTAACATATAACCATTCCAGCCCTAAAACTCAGCAATTCTGTCCAAACAAGCTCAAATGTAAGAAAAATAAAGTTTGGTTTGAAGGTGTAGATACTTGGACTTGAGAAGATTATATAGCAAGTAAGGCTGAGGTGCTACAAAAGAATTCCTATGGAATTGTCATTGATTGGTCCCCTAAGGGGATTTTTAAACCAAATTGCACAAGAAGGCCCTCTTGTAAAGCAAATTTAACAAACTGATGGAATCGCTGGCAATGTAATCATACACAATACATTCAGATGGAAGCTGATGCCCCTATCATATGGAATCCTGCTGGCATTATCGCCCCTAGTCCAAAAATGATATCTCCTGCCATAGGACAGGAACATTCAGAATTATGAAAATTAGCTGTAGCTCAAAGTCCAATTAAAATTTGGGAGGGTAAATATGAAAAGTACAGTGGGGAGGGAGGTAAGGATAAATATGCTCTTTCTTTTCTTTCCAACAGGACGTTTTGGATTCAAAGTTGCATTCGACCACCTTTTATGTTAGCAATAGGAAATGTTACTATTGATATAAATACACACTCTGTTACCTGCCCAGAATGTCGCCTATTTACCTGCATTAACTCAACTTTTGATAAAAAAAAAAAAAACCACAAAACAAAAAAAACTATTCTGTTAATTAGAGCCAGGGAAGGAGTTTGGATCCCTGTGTCTCTAAATAGACCATGGGAAGCATCACTATTCATATTATAACTGAAATCCTTAGGAAACTTTTATCCCATTCAAAAAGATTTATAGTGGCTCTCACATTTGCTATAATTGGCCTCACTGCTGTTACTACTACTGCTGCAGTAGCTGGTGTAGCTTTACAGTCATCTGTGCAAACTGCTGAATTTGTTGATAAGTGGCAGAAAAATTCCACAAAATTATGGAACTCTCAGCTTCAAACAGATCAAAAAATAGTTAATCAAATTAATGATCTCCATCAGACTGTAATTTGGATGGGGGTTCGTATTATGAGTTTAGAAAATAGAATTCAAATACAATGTGACTGGATACATCTGATTTTTGTATCACTCTCCATAGTTATAATGAAACAGAACACCAATGGGAAAAAGTTAAACACCATTTGGAAAGAAAAGAGGAAAATCTCACCCTCAATATCGTAAAACTAAAAGAGCAGGTTTTTGAAACCTCTCAGGCTCACTTAACCCTGCTCCCTGGAACCGATATTTTGAGCAAGGCAGCTGATGGGTTGTCTGCAGTCAATCCTCTTAAATGGATTAAGGCCACTGGAAGTTCTACATTTGTAAACTTTATTCTAATAATTATGTGCTTGTGCTGTCTCATGTTAGTTGGCAAATGCAGAAGCCACCTCTGGAGAGAAAGCCGCCACCAAGAACAAGCAATGATAGCTGTGGCGGTTTTGCAAAAAAGAAAAGGGAGACA	2010
noncanon(-)_3456_HML7	0.364		ATGACACTGATCCTTCTACACTCTGTCACTCCACAGACTGTTAAAAACTATACATATTGGGCCTATATTCCTTTTCCTCCTCTTATTCAAGCTGTGACATGGATGGATGCTCCTATAGAGGTCTATGTTAATGATAGTATTTGGATGCCTGGTTCTATAGATGATCATTGTCCTGCACAACCTTCAGAAGAAGGAACCCCTTCGGATATCACTTTAGGTTTTAGGTATCCACCTTTGTGCCTGGGACCCACTAATGGATGTCTCGCATTAGATATTCAAACTTGGGCAGTCACACTACCATCTGGTCACTCTGTGCCTCCTTTGGGACACTTGGTATCAGGGCTGTCAGTAAAACCTCTAAGACAGATCAAAACAGGAATCACTGATTGTATTCACACATCCCGATATAACCCTTTAGGATCTGCATGTCTTCTCAACTTGTCTTCAAATGCTAACAAATTAATATGGAAGGATTGTGTTAGTTCAGAAGGAACTGTGTTATTTAATTCTTCTCACTACACCATTGTTGATTGGGCTCCCAAAAGTCATATTACTAATGATTGCTCTCAAGGTCACAGAGATTGTCAACATTTTCTCTATGATATTACTTATCAAAAAAGTAGTGACAACCCTTCCCTTTCATATCTTAGATTTAACTCCTTTTGTCCTTTTAAGTGGAAAGAGGTAGTGGTTGCCCCTCCAAAGCCAAGGCTCATTGTTCCCCACTTACAACGTGAGCATTTAGAATTATGGAGATTAACCACAGCTATGACTGGTATGAGAGTTTGGGCTGGAAAAAGTGTTATAAGTAAATCCACCTTGTCACCTTGAAAACTAAGACAACAGATTAATTTACACTACTATTTCCAAACAGCCAAAAATATCACTATGGCAATCATCAAAAGGTCAATCCAAAGATGGGACAGTAAAGATTATGAGGACTTATACCTCCCCGTTGCTAATGTCCCCCCACCACCTCTCATACAACCTATTCCCCCACCCCACATTCACAAACAAGAGTACCATCCTGAAATATATATACTATCTATATGGAAACTGACAAAACTATACCACTTAAAAGTTGTGTTAAACCACCATATATGTTTTTAGTAGGAAAGATGCATATTAGTTCAAAAACCAACATAATTACCTGTGTTAATTGTTACTTGTATGCTTGTATTGACTCATCCTTTAATCAATATCATAGTATTTTAATACTCAGAGCCAGAGAAGCTATTTGGCTCCCTGTAGCCTTACATAGGCCTCGGGAATCTTCCCTTCTATCTGTGTTATTAACAATATTCTACAAAAAATTCTTAAAAGGAATAAATGATTTATTTTTACATTAATTGCAGTAATAATGGGCTTGATTGCTGTTACTGCGACTGCTGCTACTGCTGGAGTTGCATTACATCAATCTATTCAAACTGTTCATTTATGGATAAATGGCAAAAAAATTCCACTCAGATGTGGAATTCTCAGTCAGGTATTGATCAAAAATTGGCCAATCAAATTAATGATCTAAGACAAACTGTTATATGGATGGGAGATAGAATTATAACTTTAGAACATAGATTACAAATGCAATGTGATTGGAATACTTCTGATTTTTGTATAACTCAGTTTCAATATAATGAGTCTGTTCACAATTGGGAATCAGTAAAACTCCATTTACAAGGAAGTGAAGATAATTTAAGTTTAGACATAAGCAAGCTAGAAGAACAGATATTTGAGGCCTCTCAAGCACACTTAACTGCTTTACCCATTGCTGAAGTTTTAGACGGTATCTCTAAGGGGTTATCTAATCTCAACCCCATTCAATGGGTAAAATCTTTGGAAGGATCCACTATCATTAATTTTGTTCTGTGTATAATTTGTGCTATTGGTTTATTGTTCATGTGTAAAATTGGAAAAAAAATTCTTCAATCCAATCATAATCAGCACCAAGCTATGATTGCTATGGTTCATTTAAATCAGAGAAAAGGGGGA	1989
noncanon(-)_2858_PABL	0.455	chr8:73009175-73010849	ATAAGACTTTCATAAGACTTTCTCATAATGCTCCTTGCTATGCCTCTCATTGTTTCTGCTCTCACCTCTAATCTTTTCTTACAATTGGCACAGGACTATGCAGAGAACCTGCAAAGAAGCTCCTGCTGGGTCTGTGGCCTATTACTCCTTTCTAGCACCATGGGGTTGCCTTGCTGGGGATACCTCCAGGGGAAGGACTGGATTTACCTGCAAACTTTGCTGGGAAATCTAAAATCTTGGACTGGGTCACAAACGACAGGACTAACCATGGCAAATGTCTCAGAGTGGCCCATAAACAAAACTTTGGAAGGCCCAGGGCAAAAAAAGCCATTCTCTGTCAACAAAACAAGGAATGATGTAATAGCTTTAGCTACTCCCTTGCTGAATCTGAGGGTGTATGTCCAGACTATGATACCAGTATAAAAATTGCTTTCTTCAAATTTGGGACAGATTTATTTGGCTAACTGCCTCCACCGGACGTTTAAGCCAAGTACCCCCCTTATGCTGGGAACAATGGAACCACTCCCTTGACCACTTGCCTAATGTAACTCGAGTTATGGGATGGATTTCACACATTCCACACGAACAAGACCAACATACTATAGTGCTACAACAAAGAGATTTGTTTGCCACCAACTGGTCTCAACAACCTGGCCAAAATTGGTATCCCCCTTACAGAATCAGTGGCTTTGTGGCACCAATTTACGGCCATGACTGCCCTCAGGCCGGTTGGGGTGCTACACTCTAGGTCTCCTAATTGGCACAGGGACACCGGATAAAAACCATCCAAAACCCAGCTAATCTGTTACATATGCTTAACAGACGGACCAGGTCAGTTTTTCACTGGTACGATCATCTGACCTCAATCTTTATGCCCTCAATAGGCTTAGAAACTGTCATATGGCACATAGAGGCACTAGCTAATTTCATGCAGTGAGCCTTGAATGAAAGTCTCTGAAGAATTTCCCTTATGAATGCTGAAATGTACCGTATGCAGAAAGCTATCTTGCAAAATCGAATGGCCCTAGACATTATAACAACAGCCCAAGGGGGAACCTGCACCCTCACCAAAACTGAATTTTGCATGTACGTACCTGACAACTCTGGGAATAATTTTCTGGCATTAAAGTATATGCACCAACAGATTCAGGCAATCTCCAGTCCTGGGCTATCGCTTAATGACTGGATTGCATCAAGGTTTAGTGGAAGGCCTTCCTGGTGGCAGAAAATCCTTGCAGTCCTGGTCATCCTTGCAGGCATGGGCATAATGTTATGTTGTGGAAGGCATCACTGTTGCATATTGCTCTAAAACATCCCTCGAGCTCATATCATGTTTCAGCAGGCACTGCCTCTAAGCCCCAAACGAGAGAGTACTACCAGGAACAAATCGACCTCTTCCACTCCAGTGCTAAGATCGGTGCCCCATAACGATGACCCCCTCTCATCAGGAAGTAGC	1456
noncanon(-)_2084_HERVFB	0.491	chr6:17319468-17321247	CACTCCCCCGACAGGCATCCAAACAGTAACAGTAACAAACCCCACACAAACTCTCAAAATCTCCAACCCCCCTCAGACCTGAGTCACGGGAGAAACATCAGGATTCTGCAATAACTGACACAGGCCCTGCATAGAAATCGCAGGGTGGAGCACTTGTCTAGACCCCGTCCCCGCTTCCGAATGCATGGAAATCCCACTGCCTAACACACCTTCAAACAGACTACTTATTGATACAGAATGTTTCATTCTACACTTAGAAAACTCAACAGTAGGAGCTAGCCAGCTCAACTCAACACACCCCCTTCAACCCCTAACCGGAGCGGCTCTAGCCTCCTCCCTCCACGCCTGGCGCTCAGAGAACAACATTTTACACTTCCTTTTTGCCATACATTTCCAATTCTGCCTCCCTAGACAAGGTGCATTCTTTCTATGCGGCACCTCCATCTACCTCTGTCTTCCCACCAACCGGACAGGCCCCTGTACACTGGTCTTCCTCAGCCCTAAAATGGGCATAGCTCCAGGAGAAAACCTGCCCCTCCAAACCCTAAATACTCAAATCCCACACCACAGGCACCGGGCCATACAGCTTATCCCATTACTCATAGGCCTGGGCATCACAGCAGCCATGGGCACAGGAGTAGCAGGAGTCACAGCTTCCTCTTATTACCATAAAACCTTATCAAAAGGCCTTTCAGATGGTATAGATGACCTTGCAACTTCCATATCCACCTTACAAGCTCAGCTAGACTCTCTAGTGGCAGTCGCCTTACAAAATCACAGAGGTCTCGACCTACTGACTGCTGACAAAGGAGGACTCTATTTTCCTAGACAAAGAATGCTGCTTTTATTTTAATCAGTTAGGCTTAGTTCAAGATGCACTAAAAAACTCAAAGATCGAGCCCAAAAGATCAGGGAAAGCAGCCCCTCTACCTGGCCCTCTTGGGCCTCTTGGTCTGTCAGCACCTGGGCCCCCTGGCTACTCCCTCTCCTTGTACCGGATATAATCCTTTTTCTTCTCCTAATCTTCGGGCCTTGCTTAATACGCCTCCTCACCCAGTTTTTACAGAACTGTATCTGAGCTTTT	1084
noncanon(-)_2073_HERVFRD	0.473	chr6:11103549-11105743	ATGGGCCTGCTCCTGCTGGTTCTCATTCTCACGCCTTCACTAGCAGCCTACCGCCATCCTGATTTCCCGTTATTGGAAAAAGCTCAGCAACTGCTCCAAAGTACAGGATCCCCTTACTCCACCAATTGCTGGTTATGTACTAGCTCTTCCACTGAAACACCAGGGACAGCTTATCCAGCCTCGCCCAGAGAATGGACAAGCATAGAGGCGGAATTACATATTTCCTATCGATGGGACCCTAATCTGAAAGGACTGATGAGGCCTGCAAATAGTCTTCTTTCAACAGTAAAGCAAGATTTCCCTGATATCCGCCAGAAACCTCCCATTTTCGGACCCATCTTTACTAATATCAACCTAATGGGAATAGCCCCTATTTGTGTTATGGCCAAAAGGAAAAATGGAACAAATGTAGGCACTCTTCCAAGTACAGTCTGTAATGTTACTTTCACTGTAGATTCTAACCAACAGACTTACCAAACATACACCCACAACCAATTCCGCCATCAACCAAGATTCCCCAAACCTCCAAATATTACTTTTCCTCAGGGAACTTTGCTAGATAAATCCAGCCGGTTTTGCCAGGGACGCCCAAGCTCATGCAGTACTCGAAACTTCTGGTTCCGGCCTGCTGATTATAACCAATGTCTGCAAATTTCCAACCTCAGCTCTACAGCGGAATGGGTTCTATTGGACCAAACTCGAAATTCTCTTTTTTGGGAAAATAAAACCAAGGGAGCTAACCAGAGCCAAACACCCTGCGTCCAAGTCTTAGCAGGCATGACTATAGCCACCAGCTACCTGGGCATATCAGCAGTCTCAGAATTTTTTGGAACCTCCCTCACCCCCTTATTTCATTTCCATATCTCTACATGCCTTAAAACTCAAGGAGCCTTTTATATTTGTGGCCAGTCGATTCACCAATGCCTCCCCAGTAACTGGACTGGAACTTGTACCATAGGCTATGTAACCCCAGACATCTTCATAGCCCCTGGCAATCTCTCTCTTCCAATACCAATCTATGGGAATTCCCCGTTGCCCAGGGTGAGGAGGGCAATCCATTTCATTCCCCTTCTCGCGGGACTCGGCATTCTAGCTGGTACGGGAACCGGAATTGCTGGAATCACAAAAGCTTCCCTCACCTATAGCCAGCTCTCAAAGGAAATAGCCAACAACATTGACACCATGGCTAAAGCCTTAACGACCATGCAAGAACAAATCGACTCTTTAGCAGCCGTAGTCCTTCAAAATCGTCGAGGACTAGACATGTTAACGGCAGCACAGGGAGGAATTTGTTTGGCCTTAGATGAAAAATGTTGCTTTTGGGTAAATCAATCAGGAAAAGTACAAGACAACATCAGACAACTCCTAAATCAAGCCTCCAGTTTACGGGAACGAGCCACTCAGGGTTGGTTAAATTGGGAAGGAACTTGGAAATGGTTCTCTTGGGTTCTTCCCCTTACAGGCCCACTTGTTAGTCTCCTACTTTTGCTCCTTTTTGGTCCATGTCTCCTAAATCTAATAACCCAATTTGTCTCCTCTCGCCTTCAGGCCATAAAGCTCCAGACGAATCTCAGTGCAGGACGCCATCCTCGCAATATTCAAGAGTCACCCTTCTAAGGAGGACCCCTAGACTGCTCGCTAGTGGAACACGACAGAGGCGAAATCCTGCCCCGTCTCCCGTGGACCTGGCTGGATATGGTTTTTGCCAATCCACAGAGCCATCCTGCCCTGACAGCTAGCAAGAGGCCAAGACCCACAGAACAACCACTACAGCCCCTCTGTCAGCAGGAAGCAGT	1796
noncanon(-)_1951_HML7	0.376		ATGACACTGATCCTTCTACCCTGTGTCACTCCACAGACTGTTAAAAACTATACATATTGGGCCTATATTCCTTTTCCTCCTCTTATTTGAGCCATGATATGGATGGACGCTCCTATCAGGTCTATGTTAATGATAGTATTTGGATGCCTGGTTCTGTAGATGATCGTTGTCCTGCCCAACCTTCAGAAGACGGAACCCCTTTCAATATCACTTTAGGTTTTAGGTATCCACTTTTGTTCCTGGGACCCACTAATGGATATCTCTCATTAGATATTCAAACTTGGGCAGTCACACTACCATCTGGTCACTCTGTCCCTCCTTTAGGACACTTGGTATCAGGGCTCTCATTAAAACTTCTAAGGCAGATCAAAATAGGAATTGCTCGCTGATTATATTCACACATCCCAATATAAGCCTTTAGGACCTGTGTGTCCTCTCAACGTGTCTTCAAATGCTAACAAATTAATATGGAAGGATTGTGTTAGTTCAGAAGGAACTGTGTTATTTAATTCTTCTCACTATACCATTGTTGATTGGGCTCCTAAAGGTCATATTACTAATGATTGCTCTCAGGGTCACAGATTGTCAACATTTTCTCTATAATATTACTTACAAAAAAGTAGTGACAACCCTCCCCTATTATATCGTAGATTTAACTCCTTTTTTCCTTTTAAGTGGAAAGGGGCAGGGGTTGCCCCTCCAAAGCCAAGGCTCATTGTTCCCCACTTAGGACCTGAACATTCAGAATTATGGAGATTAACCATAGCTATGACTGGTATGAGAGTTTGGGCTGGAGAAAGTGTTATAAGTAAATCCACCTTGTCACCTCAAAAACTAAGACAACAGATTGATTTACACTACTATTTCCACACAGCCAAAAATATCACTATGGCAATCGTCAAAAGGTCAATTCAAAGATGGGACAGTAAAGATTATGAGGACTTATACCCCCCCATCACTAATGTCCCCCCACCACCTCTCATACAACCTATTCCCCCCACCCCACATTCACAGAGTACCATCCCAAAATATATACACTGTCTATATGGAATCCAACAAAACTATACTACTTAAAAGTTGTGTTAAACCACCATATATGTTATTAGTAGGAAAGATGCATACTAGTTCAAAAACCAACATAATTACCTGTGTTAATTGTTACTTGTATACTTGTATTGACTCATCCTTTAATCAGTATCATAGCATTTTAATAGTCAGAGCCAGAGAAGGTATTTGGCTCCCCGTAGCCTTACATAGGCCTTGGGAATCTTTCCCCTCTCTCCATGTTATTAACAATATTCTACAAAAAATTCTTAAAAGGAGTAAACTATTTATTTTTACATTAATTGCAGTAATGATGGGCTTGATTGCTGCTACGGTGACTGCTGCTACTGCTGGAGTTCCATTACATCAATCAATTCAAACTGCCCATTTTGTGGATAAATGGCAAAAAAATTCTACTTGGATGTGGAATTCTCAGTCAGGTATTGATCAAAAATTGGCCAAATTAATGATCTAAGACAAACTGTTATATGGATGGGAGATAGAATTATGAGTTTAGAACAAAGATCACAAATGCAATGTGATTGGAATACTTCTGATTTTTGTATAACTCCGTTTCAACATAATGAGTCTGTTCACAATTGGGAATCAGTAAAACGCCATTGACAAGGAACTGAAGGTAATTTAAGTTTAGACATAAGCAAGCTAAAAGAACAGATTTTTGAGGCCTCTCAAGCACACTTAACTGCTTTACCTGGTGCTGAAGTTTTAGACAGTATATCTGACGGGTTATCTAATCTCAACACCATTCAATGGGTAAAATTTTTGGGAGGATCCACAATCGTTAATTTTGTTCGTGTATAATTTGTGCTATTGCTTTATTATTCATGTGTAAAACTAGAAAAAATATTCTTCAGTCCAATCATGATCAGTGCCAAGCTATGATTGCTACGGTTCATTTAAATCAGAGAAAAGGGGGA	1982
noncanon(-)_1561_HML7	0.367		ATGACATTGCTCCTTCTACCCTCTGTCACTCTATAGACTGTTAAAAACTATACATATTGGGCCTATATTCCTTTTCCTCCTCTTATTCGAGCCATGACATGGATGGACGCTCCTACTGAGGTCTATGTTAATGATAGTATTTGGATGCCTGGTTCTGTAGATGATCGTTGTCCTGCCCAACCTTCAGAAGAAGGAACCCCTTTCAATATCACTTTAGGTTTTAGGTATCCACCTTTGTGCCTGAGACCCACTAATGGATGTTTCTCATTAGATATTCAAACCTTGGAGGTCACACTACCATCTGGTCACTCTGTCCCTCCTTTAGGACACTTGGTATCAGGGCTCTCATTAAAACCTCTAAGACAGATCAAAATAGGAATCGCTGATTATATTCACACATCCCAATATAAGCCTTTAGGACCTGTGTGTCCTCTCAACTTGTCTTCAAATGCTGACAAATTAATATGGAAGGATTGTGTTAGTTCAGAAGGAACTGTGTTATTTAATTCTTCTCACTACACCATTGTTGACTGGGCTCCTAAAGGTCATATTACTAATGATTGCTCTCAAGGCCACAGAGATTGTCAACATTTTCTCTATGATATTACTTATCAAAAAAGTAGTGACAACCCTTCCCTATTATATCATAGATTTAACTCCTTTTTTCCTTTAAAGTGGAAAGGGGCAGGGATTGCCCCTCCAAAGCCAAGGCTTGTTGTTCCCCACTTAGGACCTGAACATTCAGAATTATGGAGATTAACCATAGCTATGATTGGTATGAGAGTTTGGGCTGGAGAAAGGGTTATAAGTAAATCCACCTTGTCACCTTGAAAACTAAGACAACAGATTGATTTACACTACTATTTCCACACAGCCAAAAATATCACTATGGCAATCATCAAAAGGTCAATTCAAAGATGGGACAGTAAAGATTATGAGGACTTATACCCCCCTGTTGCTAATGTCCCCCTGCCACCTCTCATACAACCTATTCCCCCCACCCCACATTCACAAAAAAGAGTACCATCCCAAAATATATATACTATCTATATGGAGTCCAACAAAACTATACCACTTAAAAGTTGTGTTAAACCACCATATATGTTATTAGTAGGAAAGATGCATATTAGTTCAAAAACCAACATAATTACCTGTGTTAATTGTTACTTGTATACTTGTATTGACTCATCCTTTAATCAATATCATAGTATTTTAATAGTCAGAGCCAGAGAAGGTAGTTGGCTCCCTGTAGCCTTACATAGGCCTTGGAAATCTTCCTCTTCTATCGATGTTATTAATAATATTCTAAAGAAAATTCTTAAAAGGAGTAAACGATTTATTTTTACATTAATTGCAGTAATAATGGGCTTGATTGCTGTTACGGTGACTGCTGCTACTGCTGGAGTTGCATTACATCAATCTATTCAAACTGCTCATTTTGCGGATAAATGGCAAAAAAATTCTATTTGAATGTGGAATTCTCAGTCAGGTATTGATCAAAAATTGGCCAATCAAATTAATGATCTAAGACAAACTATTATATGGATGGGAGATAGAATTAAGAGTTTAGAACACGGATTACAAATGCAATGTGATTGGAATATTTCTGATTTTTGTATAGCTCCGTTCCAATATAATGAGTCTGTTCACAATTGGGAATCAGTAAAACGCCATTTACAAGGAAGTGAAGATAATTTGAGTTTAGACATAAGCAAGCTAAAAGAAAAGATTTTTGAGGCCTCTCAAGCACACTTAACTTCTTTACCCAGTGATGAAGTTTTAGATGGTATCTCTGAGGGGTTATCTAATCTCAACCCCATTCAATGAGTAAAATCTTTGGGAGGATCCACTATCGGTAATTTTGTTCTGTGTATAATTTGTGCTATTGGTTTATTGTTCATGTGTAAAATTGGAAAAAATATTATTCAATCCAATCATGATCAGCGCCAAGCTATGATTGCTATGGTTCATTTAAATCAGAGAAAATGAGGA	1992
HUERSP3_pol_6	0.417	chr5:114662513-114664479	GTGCTTATTCCTAGTCTCACTATGTATCATAGTTTAAAAAATATGTGTGATACCCTCAGGCTGGGAAAAGTGGACCAAGTAATAGCAAATGCCTCTCTCTGCTTTAGAAGTAAAAGGGAAGGACCATGCTTGGGAGATCTCAAGTATTGTAACATCACACTTGTAATTGCTGAAATTCAAAGATTTGGGGAAGAGAATGCAACAAGCATAATCTACAACTATCGGAAGCCCTAGTAGGGGGCTTTCAGAATCTAGCTGCTCCCATTGGTTGGAAGTCTCAATGGGAATGGCATGCTCTAAATAACCACCTTGACTGTAATGTAAAGAATAACACATGGGCCTTTCCAAACATGCCCCGTCATGGAACTCCAAACCCTTGTATGACGTTTGCTAATAGTAGTGGCTTACAAATATGTGGGCGAACTGGAGACATCTGGACCGACAGCCCTTGCCACAAGGATCTTCTGAGATATTGGCCAGGGCATATTATGTCTCTAATTTTTTGAAACTCCATTTGTCAGGTGGACCCTCTTCATTTGGCATGTCAAATTCCAAATGGCACTGTAAGTGACTATCCTAAATATGGTTATCCTTATCCCAGGATGTCCTTATTATATGTAAAGAGGGAAAACTTCTGAGATATGAGAAAAATCTGCCAGTGTCTCTCACAAGCCACAACTTAAAACCATCTCTTCAAGGAACAGGGCTATATTTTCTGTGTGGCTCCTGGATACACTTAATCCTCCCAAGAAAGTGGAAGGGAATTTGTACTACAGTTGCAGTAGTTCCTGACTTATTATTTTTAAGTTCTACTGAGATGGCAGCATCATCTGGGGACATCCCTAACTTAAGCTCTTTTCTAGAAACTGCACTAACTCGAATACACCAGACAAAAAGATCTATCATTTCTATGCCTTCATATGGAGATTTAACTGAAAGCGCAGACTGGGGAGGGCATGCACATGACAATCTCTTCTTAGAAGAATCCATGGATGGGAAATTCTATAGCCAGAGGTCTATTCTGGTCTGCAGACATACCTCTCCTTGAAAGATCAATACTTAATATCTCTGTTATGATGCAACGAGGATGGAAGGAAACTGTAGGGGCCATAGAGGCACGACAGCAATCTATAGTCTCTTTAGCCTCAGTAGTAACACAAAATAGACAGGCCTTCCATGTCCTTATGGCTGGAGTAGGAGGTACCTGTGCACTTTCAAATGAAACATGTTGCTTCTAGATTAACACCTCTAGTAAAGAAGAGGAAAATCTACAGGTGCTTAAAAGATCAAATCAAAATTTTTGACAGGCTCAGAGAAAATGCCGGCTTCAGCCCCCGGTGGCTACAATCCTTATTTAACGAATTCCAGTCTTCTTCATGGAATTGGTTGACCCCTTTATTAATCCCTCTCTTGCTTGTATATCTTGTATTAATATTTGGACCCTGTATACTCAATACTGTAACTCGATTGTTTCTTCTCACCTAGAATCAGTCAAACTCCAAATGGTGCTGCAAACTGAACCACACATGGACACGCCGTTCTGAGGACCTTTAGATCAACCCCAGGAGAAGTCTTAGATGCTGTTCCCCATTCAATGCCCCTTTTCAGCAGGAAGTAGC	1619
HUERSP3_neg_4	0.422	chr2:229165043-229167011	GTCCCAAAGAACACTCTCCCCAAAGATAAACTTCACACCCTTAGGCTGGGAAAAGTGGACCCAGTAATAGCAAATGCCTCCCTCTGCTTTTGAAGTAATGGGGAAGGACCATACTTGGGAGATCCCAAATATTGTAACATCACACTTGTAATTGCTGAAAGTTCCAAGATTTGGGGAGGAGAATGCAGCAAGGGTAATCTACAAGAATCAGAAGCCTTAGTAGGGGGCTTTCAGAATCTAGCCTCTCCCATTGGTTGGAAGTCCTGAAGGGAATGGCATGCTCTAAATAACCACCTTGATTATAATGTAAAGAATAACACATGGGCCTTTCCAAACATGCCTCCTTATGGAATTCCAGACCTTTGTGCGATGCTTGCTAATAGTAGCGGCTTACAAACCTCTCAGCGAACTGGAGACATCAAGACTGACAGCCCTTGCCACAGGGATCATCTAAGATATTGGCCAGAGCATATTATGTCTTTTTCAAAACTCCATTTGTCAGGAGGACCCTTTTCATTTGGCATGTCAAATTCTAAATGGCATCATAAGTGGCTATCCTAAATATGATTATCCTTATCCCAAGGATGTCCCTATTATATGTAATGAAGGAAAACTTCTACGATATGAGAAAAATCTGCTGGTATCTCTCACAAAGCACAACTTAGAACTCTGTCTTAAAGGATCAGGGCTATATTTTCTGTGTAGCTCTGGGATACACTTAATCTTCCCAAGAAAGTAGAAGGGAACGTATATTATAGTCGCAGTAGTTCCTGACTTATTATTTCTAAACTCTGCTGAGATGGCAGCATCATCTGGGGACATCCCTAATTTAGGCTCTTTTCTAGAAACTGCACTATCTCGAATATGCCGGACAAAAAGAGCTATCATTTCTATGCCCTCATATGGAAATTTAACTGAAAGGGCAGACTGGGGAGGGCATGCACATAACAATCCCATCTTAGAAAAACCATGGATGGGAAATTCTATAGCCAGAGGTCTATTCTGATTTGTGGGCATCCCTCTCCTTGAAAGAGTAATAGTTAATATCTCTACCCTATGATGCAATGAGGATGGAAGGCAACTGTAGGGGCCACAGAGGCACAATAGCGATCTACAGACTCTTTAGCCTCAATAGTGGCACAAACTAGATGAGCCTGAGATGTCCTTACAGCTGAAGTAGGAGGTACTTGTGCACTTTTAAATGAAACATGTTGCTTCTGGATTAACACCTCTAGGAAAGTAGAGGAAAATCTACAGGTACTTAAAGATCAAATCAAAATTATTGACAGGCTCAGGGAAATGCTGGCTTCTACTCCGGGTGGCCACAATCCTTCTTTAATGAATTACAGTCTTTACGGAATTGGTTGACCCTTTTATTAAGCCCTCTCTTGCTTATATGTCCTGTATTAATATTTGGACCCTGCGTACTCAATACTATAACTCAAATTGTTTCTTCTTGCCTAGAAGCAACCAAACTCCAAATGGTGCTGCAAACGGAACCACACATGGACGCACTGTTCTTCCGAGGACCCTTAGATCAACCCCAGGAGAAGCCCTAGCTGCTGTTCCCTATTTGACACTCCTTTTTAGCAGGAAGCAGC	1601
HML9_neg_7	0.394	chrY:23992012-23994442	AAGAGCCAGAATTCAAGCAAAAGGAAAAGACCTCAGAAAGTCCTTGCACCACCAGTTCATCAGATGGCTCAGATGAACATCTTTGTTAAGCAGGTGGAAACCAGTAAAACTCACTAAACAACTCCACTGACCTGGGGGCAGATGAGGAGACTAGCTCACATTGAAGAAGAGAAACTGAGGTCTCAGCACAAGCTGCTGACCACCAGTAATCTAATGGTAGCTATGATGGTGGTAATCCCCTTGGTGGTGAGTCTCCCTGCAGAGGGGCAGATCAAAATTACACTTATTGGACCTACATCCCATTCCCACCACTGATTAGACCTGTTACAAGGTTAGATGCCCCAGTGAAGGTTATGTTAATGCTAGTGTCTGGATGCCTGGACCAATAGATAACTGAGGTCCTACTCATCCAGAGGAGGAAGGAATGTTAATGAAAGTTTCCATTGGTTATCACTTTCCTCCCATCTGCCTGGGGCCAACAGCAGGATGTTTAAATTATGATCAACAATGTCAGATGGTTTATGTCCCTGCACATAATGGATGAAAGGCCTCTATTCATGTAATCAGTGGAAGAACATTTCAATCTTTGGACACAATTAAATACCTTGAGCATGGCTATGTTATGACACATCATCAGATTAATAAATTTAAACCTAATAAGAAGTCCTGCCCCAGGCAGGCCACTAAATGATCTGAAAAGCTAGAGATGCTAACCTGGGAAGACTGTATTGCAAACAGTGCTGCAGTATTGAAAATAATTCCATTGGATTCATCACTGATTGGGCCCCTAGGGGTCACTTTTCAGTAAATTGTACTGGACAGAGCAAAGACTTTAGAGAGACTCCTTTACAAACGACTACCCAGATAATGTACCAATATTATATAGAAGAATTGAAACAAATTACCCTATTAAGTAGGAGAGAACGGTATGGCTCCTCCAAAGCCAAAAATGATTGATCCAATTATAAGTCCAGAACATCCAAAATGTGGAAATTAATGATGTCTCAAACCCCAGTTGGGATTCAGAAAGGAGAATATAAAACAGACACCCAGAGTAAAAAACTTCAATTTGTTGTAGCCATGATAGCTAATCAGACAGTCCCATTACAGAGTTGTGTTAAACCTCCTTTTATGTTAGCAGCAGGAAAAGTTAATATCCTGCTTGACTCTCAAAGCATATCATGCCTCAGCTGTCATATTTTTACCTGCATTAATTCTACCTTTAATAAAGATAATAGCATTTTACTGGTTAGGGCCCAAGAAGGAGTTTGGATACCTGTTTCCCTCAATAGAACTTGGGAGTCCTCTTCCTCCATATATATTATCACTGCAGTACTAAAAGAAATACTTAATGATCAAAGAGATTCATATTTACTTTAATAGCTCTCATCATGGGTCTTAAATCTGTCACAGCTATAGCTGCTGCTGCTGGCTTTGCTTTGCACTCTTCTATTCAACCTGCGAGCGCTGTGCATAGTTGTCAGAAAAATTCTTCCAAGCTTTGGAATTCCCAAAGCCAAATAGATCAAAAATTGGCAAATCAAATTAATGATCATCAGACAGTAATCTGAATGGGAGATCGGATTATGAACTTGGAGCATAGAATTCAAATGCAATGTGATTGGAATACTTCTGATTTCGTATTCCTCCTAGCTCTTATAATATCACTGAACACCACTGGGAGATGATTAGACATCACCTACCAGGAGAAGAAGATAATTTAACATTAGATCCTGCTAAACTGAAAAAACAACTTTTTGCCGCATCTCAGGCTCATCCCATCCTGTTGCCTAGAGCTGATATTCTTGCTGGAACCACTGAGGGCCTTTTTAACACTAATCCTTTAAAGTGAATTAAAACCATAGGTGGATCATCAATTGCAAATATTACTTTGGTGTGTGTCTTTTTATGCTGTTTTTTTTTTAACCTACTGATGCAGACAGCATCTTGGGAGAGTAGATAGACACCGTGAATGAGCTATGATAGCAATGGTGGTTATTAATTTAAAAAAATGGAGACAAAAAAGTGGGAC	2032
HML9_neg_6	0.392	chrY:9111705-9114125	AGGAGCCAGAATTCAAGGAAGAGGAAAAGACCTCAGAAAGTCCCTACACCCCCAGTTCATCAGATGGTTCAGATGAACATCTCTGTTGAGCAGATGGAAACCAGTGAAACTTACCAAGCAACTCCACCGACCTGGGGGCAGATGAAGAGACTAGCTCGCATTGAAGAAAAGAACCTGTGGTCTCAGCACAAGCTGCTGACCACCAGTAATCTAATGGTAGCTATGATGGTGGTAATCTCCTTGGTGGTGAGTCTCCCTGCAGAGGGGCAGATCAAAATTACACTTATTGGACCTACATTGCATTCCCACCACTGATTAGGCCTGTTACAAGTTTAGATGCCCCAGTGGAGGTTATGTTAATGATAGTGTCTGGATGCCTGGACCAATAGATAACCAAGGTCCTACTCATCCAGAAGATGAAGGAATATTAATGAAAGTTTCCAGTGGTTATCACTTTCCTCCCATCTGCCTGGGTCCAGCAGCAGGATGTTTAAATTGGATGGTTTATGTCCCTGAACATAATGGATGAAAGACCTCTATTCATGTAATCAGTGGAAGAACATTTCAGTCTTTGGACACTATTAAATACCTTGAGCATGGCTATGTTATGACATATCATCAGATTAATAAATTTAAACCTAATAAGAAGTCCTGCACCAGGCAGGCCACTAAATGGTCTGAAAATCTAGAGGTGCTAACCTGGGAAGTTTGTATTGTAAACAGCACTGCAGTATTGCAAAATAATTCCATTGGAATCATCACTGATTGGGCCCCTAGGGGTCACTTTGCTGTAAATTGTACTAGACACAGCAAAGATTTTGGAGAGGCTCCTTTGCAAACGACTTCCCAGATAATGCACTAAAATTATATAGAAGAATTGAAACAAATTGCCCTATTAAGTGGGAGGAGAATGGTATGGCTCCTCCAAAGCCAAAAATGATTGATCCAATTATAAGTCCAGAACATCCAGAATTGTGGAAATTAATGTTGGCTCAAACCCCAGTTGGGATTTGGAAAGGAGAATATAAAACACGGACTCATAGTGAAAAACTTTGATTTGTTGTAGCCATGATCTCTAATAAGACAGTTCCATTGCAGAGTTGTGTTAAACCTCCTTTTATGTTAGCAGTAGGAAAAGTTAATATCCTACTTGACTCTCAAACCATATCATGCCTCAGCTGTCATATTTTTACCTGCATTAATTCTACCTTTAATAAAGATAATAGCATTTTACTGGTTAGGGCCTGAGAAGGAGTTTGGATACCTGTTTCCCTCAATAGACCTTGGGACACCTCTTCCTCCATATATATTATCACTGCAGTACTAAAAGAAATACTTAATAGATCAAAGAGATTCATATTTACCTTAATAGCTGTCATCATGGGCCTTATAGCGGTCACAGCTATAGCTGCTGCTGTTGGTATAACTTTGCATTATTCTATTCAAACTGTGAGCTCTGTGGATAGTTGACAGGAAAATTTTTTCCAAGCTTTGGAATTCCCAAAGCCAAATAGATCAAAAATTGGCAAATCAAATTAATGATCTTCATCAAACAGTAATTTGAATGGGTGGTCAGATTATGAGCTTGGAGCAGAGAATTCAAATGCAAAGTGATTGGAATACTTCTGATTTTTGTTTCCTCCTAGCTCTTATAATACCACTGAACACCATTGGGAGATGATTAGACATCACCTACCAGGAGAAGATAATTTAACATTAGATCCTGCTAAACGGAAAAAACAACTTTTTGCAGCATCTCAGGCTCATCCTAGCTTGTTGCTTGGAGATGATATTCTTGCTGGAGCCACTGATGGCCTTTTTAACAATAATCCTTTAAAGTGAATTAAAACCATAGGTGGATCATCAACTGAAATATTATTTTGGTTTGTGTCTGTTTATGCTTTTTTTTTTTTTAGTCTACAGTTGCAGACAGCACCTTGGGAGAGAAGACAGACACCGTGAATGAGCTATGATAGCAATGGTGGTTATTAATTAAAAAAAATGGAGACAAAAAAGTGGGAC	2022
HML8_pos_7	0.399	chr11:50403824-50406307	ATGAAAACCACAGAGAAAAGATATCCGTGTTAGAGACTGCCCTCAGATGTGGTGAGTTCTGGGTCAACTCCTTAGAACCTGGCACACCAAATCACAATGGGTCTGATTCAATCCTCCCTGATGGCAATGGAGACCCATCTAACTAATCTCACTTCTCCTGATTACCTTTTTTTCTCCTTACAAACCTAAAAATCTCACTATTTCTATTAGCCTAAAAATGTGAACCCCCTGTTCTTCTTTCTCCTTCAGCACTCAATCTCACTTACAATAGGTTTTATTTAATGATTCTCCTCTTTATACTTTCTGTCTCAACGGTTTCCTCTCACAATGATTTACGTGCTACACAAAATTATTCTTATTGGGCTTATGTGCCTTTTCCTCCACTGATTTGACCTCTCACCTGGATGGATTCTCCTGCAAAAACCTACACTAACAATAGTGTGTGGATGCCTGGAGCTACAGATGACCATTGCCGTGCTCAACCAGGAAAAGAAGGCACTGCATTTGATATTACCATGGGTTATAAATACCCCCCTCTGTGCCTCGGACATTTGCCTGGTTGTATCCATCTAAAAACTCAAGTCTGAGATGCTTATCTTCCGTATAGGTCAGCTACAGAGGAACCGGTACATTTGGTCTCTGGCCTCTCCCTATCTCCTTTAAAACGAATGAAAGTGGGAGTAATGGGAGATACCCCATACTTTCAATATAAACCTGCAGGAAAGCCATGCCCTAAACATTATAAGGGTCCATCTAAAACTTTAACTTGGGAAGATTTTGTTAACTCACATGCAGTAATATTAAAAAATGACTCATATTGTTGGTAATAGACTGGGAACCAAAGGGCTATTTAAAAAACAATTGCTCCTCTGTCAGAACGGAATGCCTGGAGGCTATTTATTTCATTTCTTAACGGGACAATGAGAATCATCATTCTGCTTTGCATATGAGGTTCAGCTCATTCTTTCCCTTAAAATGGGAAGATAAATCTTTTACCCCCACTCCCCTCCCTGAGGCCTCATATAATACTCCCGATTCTGAGCCCAGAATACTCAGAAGCTTGGAAATTGGCTATTGCTATGTCTGAACTGCAAGTATGGGAAGGGGAAACTATGCAGTTTGTTTTTCCCACTACCGCTCCTATCTCTCAGTAGCAATGTAGACCCAGACATTCTGCTTTACTTACTTCCAAACTGACTATTCCTATACAGAGTTGTGTTAAGCCTCCTTACATACTGTTAGTGGGAAATATCAAAATTTGGACAAACAATCAAACTGTCCAATGCATTAATTGTCATTTATACAGTTGTATTAACTCCCATTTTGACTCCAGGAAAAGAGTAACGTTGGTTCAAGCTCGAGAAGGAATCCGGATTCTGGTAACTGCCCAGACATTGGGAATCCTCTCCCTCAATACATTTAATTAATGAAGTGTTACAGTGAATTCTAAAAAGATCTAAGAGATTTGTTTTCACTTTAATCGCTGTGATCATGGGCCTAATTACAGTCACTGCAATGGTGACCACTACTGGAATGGCATCACACCAATCTATTCAAAAGGCTCATTTCGTTAATGATTGGCAAGCCAATTCCACCCAAATGTGGAATTCTCAACAAGGCATTGATCAAAAATTGGCTAATCAAATTAATGATTTAAGACAGTCTGTTATTTGGCTTGGAGATTGGGTAGTGAGTCTTGAACATCACATCCAAATGCAGTCTGTTTGGAACACTCCTGATTTCTGTATCACCATGTATTCCTATAATGAGACTGATCATGGCAAATGGTGAAAGGACGCCTTTTTGGTAGGGAAGATAATTTATCATTGGACATAACTAAATTAAAGAAACAAACTTGTGAAGCCTCTCAAGCTCATTTAACCATTGTGCCTGGAGCAGAGGCATTAGATCAGGTGCAGAAAATATTTCTGGATTAAACCCCACGACTTGGATTAAGTCTGTTGGGGGATCCACTGTAGTAAATTTTGGAAATATGTTTCTCTGTTTAATTCGCTTGTCTTTAGTGTGCTGGACCAGTCAAAGAATCTTGCATGAAAATTGAGAGAACAAACAAGCCTTCATCACCATGGCGCATTTTTATGGAAAGAAAGGGAGA	2116
HML8_pos_3	0.412	chr3:79106386-79108857	ACGAAAACCACAAGGAAAAGACATCCGTGTCAGAGACCACCCTCAGACATGGTGAAATCTGTGCCAACTCCTCAGAAGCTGGCACACCAAATCAAAATGGGTCTGGTTCAATCCTCCCTGATGGCAATGAAGACCCATCTAACTAATCCCACCTCTCCTAATTACCTTTCTTTTTCTCCTTACAAACCTAAAAATTTCACCATTTCTATTACCCTGGAAATAACATCCCTCTGTTCTTCTCTTCCTCCTTCAGCACTGGATCTCGCTTACAATGGGTTTTATTTATCCTTATACTTTCTGTCTCACCAGTTTCCTCTCACACTGATTTACCTGCTCCACAAAATTATTCTTATTGGGCTTATGTGCCTTTTCCTCCACTTATTCGACCTCTCACCTGGCTGGATGCTCCTGCAGAAATCTACACTAATGACAGTGTGTGGATTCCTGGAGCTACAGATGACTGTTGCCCTGCTAAACCAGGAGAAGAAGGCCCTGCATTTAATGTTACTATGGGTTACAGATACCCCCCTCTGTGCCTCAGACATGCACCTGGTTGTATCCATCTAGAAACCCAAATCTGGGCTGCTTATCTTCCGGAGAGATCAGCTACAGAGGAACCGGGACATTTGGTCTCCAGCATCTCCCTTTCTCCTTTAAGAAAAATGAAAGGGGGAGTAATGGGAGATACCCCACACTTTCAATATAAACCTGGGGAAAACCATGCCCTAAAAATTTTGAGGCCCCATCTAAAACTTTAATTTGGGAAGACTGTGTTAACTCAAATGCAGTAATATTAAAAAATGAGTCATATGGTTTAGTAATAGACATGGCACCAAAGGGCTATTTAAAAAACAATTGCTCCTCTGGCCAAGGGAATGCCTGGAGGCTACTTATTTTATTTCTTATTGGGAGAACAAAAATCATCATTCTACTTTGCATAGGAGGTTCATCTCAGTCTTTCCCTTAAAATGGGAAGATAAAGGCATTACCTCCCCAAGGCCTCGTATGATACTCCCCATTCTGAGCCCAGAACACCCAGAACTTTGGACATTGGCTATTGCCATGTCTGGACTGTGAGTATGGGAAGGGGAAACTTTTCTGTCTATTGTCCCCACTACCGTCCCCCTCCCTCAGTATCAACGTAGATCCAGACATTCTGCTTTGCTTACCTCCAACCTGACTGTTCCCATACAGAGTTGTGTTAAGCCTCCTCACATGCTGTTAGTGGGAAATATCAAAATTTGGATGAACAATCAAACTGTCCAATGCATTAATTGTCATTTATACACTTGTATTAACTCCCTATTTTGACTTCAAGAAAAGTGTAATGCTGGTTCGAGCTTGAGAAGGAATCTGGATTCCGGTAACTTTGCTCACACCTTGGGAATCCTCCCCCTCAATACATTTAATTAATGAAGTGTTACAGCAAATTCTAAAAAGATCTAAGAGATTTGTTTTCACTTTAATCGCTGTTATAATGGGCCTAAATACAGTCACTCCAATGGCCACCACTGCCCGAATGGCATTACATCAATCTATTCACATGGCTCATTTTGTTAATGATTGGCAAGCCAATTCCACCCAAATGTGGAATTCTCAACAAGGCATTGATCAAAAATTGGCTAATCAAATTAATGATTTAAGACAGTCTGTTATTTGGCTTGGAGATCGGGTAGTGAGTCTCGAATATTGCATGCAAATGCAGTGTGATTGGAATACTTCAGATTTCTTCATCACCCCGTATTCCTATAATGAGACTGATCATTCATGGGAAATGGTCAAAGGACACCTTCTGGGTAGGGAAGATAATTTATCATTGGACATAACTAAATTAAAGAAACAAATTTTTGAAAACTCTCAGGCTCATTTATCCATTGTGCTTGGAGCTGAGGCATTAGATCAGGGGCAGAAAATCTTTCTAGACTAAACCTCATGACTTGGATTAAGTCTACTGGGGGCTCCACTGTAGTAAATTTTGGAATTATGCTTCTCTGTTTAATCGGCTTATCTTTACTGTGTGGGACCAGTCAAAGAATCCTGCATCAAAATCAAGAGAATGAACAAGCCTTCATTGCCATAGCACATTTATATAAAAGGAAAGAGAGC	2106
HML8_neg_5	0.409	chr17:26014137-26016610	ATGAAAACCACAGGGAAAAGACGTCCATGTCACAGACCACCCTGAGATGTGGTGAGATCTGTGCCAACTCCTCAGAAGCTGGCACACCAAATCAAAATGGGCCTGGTTCAATACTCCCTGATGGCAACGGAGACCCATCTAACTAATCCCACTTCTCCTAAATACCTTTCTTTTTCTCCTTACAAACCTAAAAATCTCACCATTTCTATTACCTGGAAATAACATCCCTCTGTTCTTCTCTTCCTCCTTCAGCACTGAATCTCACTTACAACAGGTTTTATTTAATGATTGTCCTCCTTATACTTTCTGTCTCACCAGTTTCCTCTCACACTGATTTACCTGCTACACAAAATTATTCTTGCTGGGCTTATGTGCCTTTTCCTCCACTCATTTGACCTCTCACCTGGATGGATGCTTCTGCAGAAATCTACACTAATGATAGTTTGTGGATGCCTGGAGCCACAGATAAGCATTGCCCTGCTCAACCAGAAGAAGAAGGCACTGCATTTAATGTTACTATGGGTTATAGATACCCCCTCTTTGTGCCTCAGACATGCATCTGGTTGTATCCATCTAGAAACCCAAGTCTGGGCTGCTTATCTTCCAGAGAGATCAGCTACAGAGAAACCAGGACATTTTGTCTCCAGCCTCTCCCTTTCTCCTTTAAAACAAATGAAAGGGGGAGTAATGGGAGATACCCCATACTTTCAATATAAACCTGCAGGAAAACCATGCCCTAAAAATTTTGAGGGCCCATCTAAAACTTTAATTTGGGAAGATTGTGTTAACCCACATGCAGTAATATTAAAAAATGGCTCATATGGTTTAGTAATAGACTGGGCACCAAAGGTCTATTTAAAAAACAATTGCTCCTCTCCAGAAGGGAATGCCTGGAGGCTACTTATTTTATTTCTTATCGGGAGAATGAGAATCATCATTCTACTTTGCATAGGAGGTTCAGCTCATTCTTTCCCTTAAAATGGGAAGATAAAGGCATTACCCCCCCCCCCCCCGAGGCCTCATATGATATTCCCCATTCTAAGCCAAGAACACCCAGAACTTTGGAAATTGGCTCTTACCATGTCTGGACCGTGAGTATGGGAAGGGGAAACTTTTCTGTCTATTGTCCCCACTACCATCCCTCTCCCTCAGTATCAACATAGATCCAGACATTTTGCTTTGCTTACCTCCAACCTGACTGTTCCCATACAGAGTTGTGTTAAGCCTCCTTACATGCTGTTAGTGGGAAAATCAAAATTTGGACTAACAATCAAACTGTCCAATGCATTGATTGTCATTTATACACTTGTATTAACTCCCATTTTGACTCCAGGAAAAGTGTAATGTTGGTTTGAGCTCAAGAAGGAATCTGGATTCCGTTAACTTTGCCCAGACCTTGGGAATCCTCCCCCTCGATACATTTAATTAATGAAGTGTTACAGTGAATAACAAAAAGATCTAAGATATTTGTTTTCACTTTAATCACTGTGATCATGGGCCTAATTATGGTCACTGCAATGGCCACCACTGCTGGAATGGTGTTATATCAGTCTATTCAAATGGCTCATTTTGTTAATGATTGGCAAGCCAATTCCACCCAAATGTGGAATTCTCAGCAAAGTATTGATCAAAAATTGGCTAATCAAATTAATGATTTAAGACAGTCTGTTATTTGGCTTGGAGATTGGGTAGTGAGTCTCGAACATTGCATGCAAATGCAGTGTGATTGGAGCACTTCTGATTTCTGGATTACACCATATTCCTACAGTGAGACTGATCATTCATGGAAAATGGTCAAAGGACACCTTCTGGGTAGGGAAGACAATTTACCATTGGACATAACTAAATTAAAGAAACAAATTTTTGAAGCCTCTCAAGCTCATTTATCCATTGTGCCTGGAGCTGAGGCATTAGATCAGGTGGCAGAAAACCTTTCTGGACTAAACCCCATGACTTGGATTAAGTCAATTGGGGACTCCAGTGTAGTAAATTTTGGAATTATGATTCTCCATTTAATCAGCTTGTCTTTAGTGTGTCAGACCAGTAAAAGAATCCTGTGTCAAAATTGAGAGAATGAACAAGCCTTCATTGCCATGGCACATTTATATGAAAGGAAAGGGAGA	2123
HML8_neg_4	0.409	chr10:66867058-66869539	ACGAAAACCACGGGAAAAGACGTCCGTGTCAGAGACAGCCCTCAGATGGGGTGAGATCTGCTAACTCCTCAGAAGCACGCACACCAAATCACAAGGGTTCTGATTCAATCCTCCCTGATGGCAATGGAGAACCATCTAACTAATCCCACTTCTCCTGATTACCTTTCTTTTTCTCCTTACAAACCTAAAAATCTCACCATTTCTATTCGCCTGAAAATAACATCCCTCTATTCTTCTCTTCCTCCTTCAGCACTGAATCTCACAATAGGTTTTATTTAATGATTCTCCTCCTTATACTTTCTGTCTCACCAGTTTCCCACTGATTTACCTGCTACAAAAAATTATTCTTATTGGGTTTATGTGCCTTTTCCTCCACTTATTCAACCTCTCACCTGGATAGATGCTCCTGAGACATCTACACTAACAATAGTGTGTGGATGCCTGGAGCTACAGATGACCATTGCCCTGCTCAACTGGGAGAAGAAGGCACTGCATTTAATGTTACCATGGGTTGTAAATACCCCCCTCTGTGCCTTGGACATTCACCTGGTTGTATAAATCTAGAAACTCAAGTCTGGGCTGCTTATCTTCTGGAGAGATCAGCTACAGAGGAACAGGGACATTTGGTCTCTGGCCTCTCCCTTTCTCCTTTAAAACAAATGAAAGGGGGAGTAATGGGAGATACCCCATACTTTCAACATAAACCTGCAGGAAAACCATCCCCTAAAAATTTTGATGACCCATCTAAAACTTTAATTTGGGAAGACTGTATTGACTCACACTCAGTAATATTAAAAAATGACTCATATGGTTTAATAATAGACTGGGCACCAAAGGGCTATTTAAGAAACAATTGCTCCTCTGGCAGAAAGGAATGCATGGAGGCTACTTATTTTGTTTCTTAACAGGAGAATGAGAATCATCATTCTACTTTGCATAGAAGGTTCAGCTCATTCTTTCCTTTAAAATGGGAAGATAAAGGCATTATCCGCCCCCACCCCCCAAGGCCTCATATGATACTCCCCATTCTGAGCCCAGAACACCCAGAACTTTGGAAATTGGCTACTGCCATGTCTGGACTGCGAGTATGGGAAGGGGAAACTATTCTGTCTGTTGTCCCCTCTACCGTCCCCCTCTCTCAGTATCAACGTAGATCCAGACATTCTGCTTTACTTACCTCCAACCTGATGGTTCCCATACAGAGTTGTGGTAAGCCTCCTTACATGCTGTTAGTGGGAAATATCAAAATTTGGATGAACAATCAAACTGTCCAATTCATTAATTGTCATTTATACACTTGTATTAACTCCCATTTTGACTCCAGAAAAAGTGTAATGTTTGTTCGAGCTCAAGAAAGAACCTGGATTCTGGTAACTTTGCTCAGACCTTGGGAATCCTCCCCCTCAATACATTTAATTAATGAAGTGTTACAGTGAATTCTAAAAAGATCTAAGAGATTTGTTTTCACTTTAATCACTGTGATCATGGGCCTAATAACAGTCACTGCAATGGCCACCACTGGAATGGTGTTACATCAATCTATTCAAACGGCTCATTTTGTTAATGATTGGCAAGCCAATTCCACCCAAATGTAGAATTCTCAACAAGGCATTGATCAAAAATTGGCTAATCAAATTAATGATTTAAGACAGTCCGTTATTTGCCGTGGAGATTGGGTAATAAGTCTCAAATATCACATGCAAATGCAATGCGATTGGAATACTTCGGATTTCTGTATCACCCCATAGTCCTATAATGAGACTGATCATTCATGGGAAGTGGTCAAAGGACACCTTCTGCGTAGGGAAGATAATTTATCATTGGACATAACTAAATTAAAGAAACAAATTTTTGAAGCCTCTCAAGCTCACTTATCCATTGTGCCTGGAGCTGAGGCATTAGATCAGGTGGCAGAAAATCTTTATGGACTAAACCCCCGACTTGGATTAAGCCTACTGGGGGCTCCACTGTAGTAAATTTTGGAATTATGTTTCTCTGTTTAATCAGCTTCTTTTTAGTGTGCCGGACCAGTCAAAGAATCCTGTGTCAAAATCGAGAGAACGAACAAGCCTTCATCACCATGGCACACTTATATAAAAAGAAAGGGAGA	2110
HML8_neg_2	0.411	chr3:130163206-130165696	ATGAAAACCACAGAGAAAAGACGTCTGTGTCAGAGACTGCCCTCAGACGTGGTGAGATCTGTGCCGACTCCACAGAAACAGGCACACCAAATCACAATGGGTTTAAATCAGTCCTCCCTGATGGCAATGGAGACCGATCTAACTAATCCCACTTCTCCTGATTACCTTTCTTTTTCTTCTTACAAACCTAAAAATCTCACCATTTCTATTAGCCTGAAAATAACATCCCTCTGTTCTTCTCTTCCTCCTTCAGCACTGAATCTCACTTACACTAGGTTTTATTTAATGATTCTCCTCCTTATACTTTCTGTCTCACCAGTTTCCTCTCACACTGATTTACCTGCTACACATAATTATTCTTATTGGGCTTATGTGCCTTTTCCTCCACTTATTCGACCTCTCACCTGGATAGATGCTCCTGCAGAAATCTACACTAACGATAGTGTGTGGATGCCTGGAGCAAGAGATGACCATTGCCCTGCTCAACCAGGAGAAGAAGGCACTGCATTTAATGTTACCATGGGTTATAAATACCCCCCTCTGTGCCTCGGACATGCACCTAGTTGTATCCCTCTAGAAACTCAAGTCCAGGCTGTTTATCTTCCGGAAAGATCAGCTACAGATAAAATGGGACATTTGGTCTCTGGCCTCTCCATTTCTCCTTTAAAACAAATGAAAGGAGGAGTAATGGGAGATACCCCATACTTTCAATATAAACCTGCAGGAAAACCATGCCCTAAAAATTTTGAGGGCCCATCTAAAACTTTAATTTGGGAAGACTGTGTTAACTCACATGCAGTAATATTAAAAAATGACTCACATGGTTTAGTAACAGACTGGGCACCAAAGGGCTATTTAAAAAACAATTGCTCCTCTGGCAGAAGGGAATGCCTGGAGGCTACTTATTTTATTTCTTATCAGGAGAACGAGAATCATCATTCTGCTTTGCATAGGAGGTTCAGCTCATTCTTTCCCTTAAAATGCGAAGATAAAGGCATTATCCCCCCCGCACCAGGCCTCATATGATACTCCCCATTCTGAGCCCAGAACACCCAGAACTTCGGAAATTGGCAATTGCCATGTCTGGACTGCGAGTATGGGAAGGGAAAACTATTCTGTCTGTTGTTCCCACTACTGTCCCACTCTCTCAGTATCAACGTAGATCCAGACATTCTGCCTTACTTACCTCCAACCTGACTGTTCCCATACAGAGTTGTGTTAAGCCTCCTTACATGCTGTTAGTGGGAAATATCAAAATTTGGACGAATAATCAAACTGTCCAACGCATTAATTGTCATTTAAACACTTGTATTAACTCCCATTTTGACTCCAGGAAAAGTGTAATGTTGGTTCGAGCTCGAGAAGGAATCTGGATTCCAGTAACTTTGCCCAGACCTTGGGAATCCTCCCCCTCAATACATTTAATTAATGAAGTGTTACAGTGAATTCTAAAAAGATCTAAGATTTGTTTTCACTTTAATTGCTGTTATCATGGGCCTAATTACAGTCACTGCAATGGCCACCACTGCCAGAATGGCATTACACCAATCCATTCAAATGGCTCATTTGTTAATGATTGGCAAGCCAATTCCACCCAAATGTGGAATTCTCAACAAGGCATCGATCAAAAATTGGCAAATCAAATTAATGATTTAAGACAGTCTGTTATTTGGCTTGGAGATCAGGTAGTGAGTCTCGAACATCACATGCAAATGCAGTGTGATTGGAATACTTCGGATTTCTGTATCACCCCGTATTCCTATAACAAGACTGATCATTCATGGGAAATGGTCAAAGGACAACTTCTAGGTAGGGAAGATAACTTATCATTGGACATAACTAAATTTAAAAAACAAATTTTTGAATCCTCTCAAGCTCACTTATCCATCATGCCTGGAGCTGAGGTGTTAGATCAGGTGGCAGAAAATCTTTATGGATTAAACCCCACGACTTGGATTAAGTCTATTGGGGGCTCCACTGTAGTAAATTTTGGAATTATGTTTCTCTGTTTAATCGGCTTGTTTTTAGTGTGCTGGACCAGTCAAAGAATCCTGCCTCAAAATCGAGAGAACGACTAAGCCTTCATCACCATGGCACATTTATATAAAAAGAAAGGGAGA	2120
HML8_neg_1	0.412	chr2:100979213-100981692	ATGAAAACCACAGGGAAAAGACGTCTGTGTCAGAGACCGCCCTCAGACGTGGTGAGATCTGTGCCGACTCCTCAGAAGCAGGCACACCAAATCACAATGGGTCTGATTCAACCCTCCCTAATGGCAATGGAGACCCATCTAACTAATCCCACTTCTCCTGATTACCTTTCTTTTTCTCCTTACAAACCTAAAAATCTCACTATTTCTATTAGCCTGAAAATAACATCCCTCTGTTCTCTTCCTCCTTCAGCACTGAATCTCGCTTACAGTAGGTTTTATTTAATGATTCTCCTCCTTATACTTTCTGTCTCACCAGTTTCCTCTCACACTGATTTACCTGCTACACATAATTATTCTTATGTGCCTTTTCCTCCACTTATTCGACCTCTTACCTGGATAGATGCTCCTGCAGAAATCTACACTAATAATAGTGTGTGGATGCCTGGAGCTATAGATGACCATTGCCCTGCTCAACCAGGAGAAGAAGGCACTGCATTTAATGTTACCATGGGTTATAAATATCCTCCTCTGTGCCTCGGACATGCACCTGATTGTATCCATCTAGAAACTCAAATCTGGGCTGCTTATCTTCCAGAGAGATCAGCTACAGAGGAACCGGGACATTTGGTCTCTGGCCTCTCCCTTTCTCCTTTAAAACAAATGAAAGGGGGAGTAATTGGAGATACCCCATACTTTCAATATAAACCTGCAGGAAAACCATGCCCTAAAAATTTTGAGGGCCCATCTAAAAGTTTAATTTGGGAAGACTGTGTTATCTCACATGCAGTAATATTAAAAAATGACTCATATGGTTTAGTAATAGACTGGACACCAAAGGCCTATTTAAAAAACAATTGCTCCTCTGGTGGAAGGGAATGCCTGGAGGCTACTTATTTTATTTCTTATTGGGAGAATGAGAATCATCATTCTACTTTGCATAGGAGGTTCAGCTCATTCTTTCCCTTAAAATGGGAAGATAAAGGCATTACCCCCCGACTGAGGCCTCGTATGATACTCCCCATTCTGAGCCCAGAACACCCAGAACTTTGAAAATTGGCTATTGCCATGTCTGGACTGTGAGTATGGGTAGGGGAAACTATTCTGTCTGTTGTCTCCACTACCGTCCCCCTCTCTCAGTATCAGCGTAGATCCAGACATTCTGCTTTACTTACCTCCAACCTGACTGTTCCCATACAGAGTTGTGTTAAGCCTCCTTACATGCTGTTAGCAAGAAATATCAAAATTTTGATGAACAATCAAACTATCCAATGCATTAATTGTCATTTATACACTTGTATTAACTCCCATTTTGACTCCAGAAAAAGTGTAATGTTGGTTCGAGCTCGAGAAGGAATCTGGATTCCAGTAACTTTGCCCAGAGCTTGGGAATCCTCCCCCTCAATACATTTAATTAATGAAGTGTTACAGCAAATTCTAAAAAGATCTAAGAGATTTGTTTTCACTTTAATCTCTGTGATCATGGGCCTAATTACAGTCACTGCAATGGCCACCACTGCCGGAATGGCGTTACATCACTCTATTCAAATGGCTCATTTTGTTAATGATTGGCAAGCCAATTCCACCTAAATGTGGAATTCTCAACAAGGCATTGATCAAAAATTGGCTAATCAAATTAATGATTTAAGACAGTCTGTTATTTGGCTTGGAGATAGGGTGGTGAGTCTCGAACATCGCGTGCAAATGCAGTGCGATTGGAATACTTCGGATTTCTGTATCACCCCGTATTCCTATAATGAGACTGATCCTTCATGGGAAATGGTCAAAGGACACCTTCTGGGTAGGGAAGATAATTTATCATTGGACATAACTGAATTAAAGAAACAAATTTTTGCAGCCTCTCAAGCTCACTTATCCATTGTGCCTGGAGCTGAGGCATTAGATCAGGCAGCAGAAAATCTTTCTGGACTAAACCCCACAACTTGGATTAAGTCTATTGGGGGCTCCACTGTAGTAAATTTTGGAATTATGTTTCTCTGTTTAATTGGCTTGTTTTTAGTGTGCCAGACCAGTCAAAGAATCTTGCATCAAAATCGAGAGAACGAACAAGCCTTCATCGCCATGGCACATTTATATAAAAAGAAAGGGAGA	2109
HML5_pos_11	0.439	chr6:33022198-33024428	ATGAAGGAACTAACCCTGCAGGACCCACGGTCCCGGATGATGCAGCTTCCGTGGATGACACAAACCCTAGACATTACTGGGGAATGCTGAAGAGGACAACTCGGGAGGCTGAATGAACCCTGCTCTGGACACAAACACCATTCACTCCAGATAATTTGCTCCTTGCTATGATTTCTGTTGTACATTGCAACTCATGTAGGGTATTGATCCTTTTTATGCTCGTGCTTTGTCTGCAACCTGTTCCTGCTACACTCTATTGGGCTCATATCTTAGATCCGCCTTTCTTTCACCCTGTCACCTAGGCAGACACTCCCTTCCCAACTTTTAATAACATAACTGCTTGGCTAGGAGGGATAGATTTACCCCCAGTGGGGTCCCTCGATAATGGCACACATTGGACTAAGGTGCCAGAAACACTGCATATCACTCCACTATCCTCCCACTGTGTGTAAGTTATAAAGATTATAACCCTTACTGTGTACCTGCCCAAACACAATTATGGCTACATCATGGCAAAAGAAATGCCTTTAAAGTCTTAGCTGCAGGTAGCTTCAAATCAGGTAATGCAATCAATGACTCTTTCCCAAACATTCCTTCCTGTGCTAAAGAACAAAGCTGGGAAAGTAATGGATTCCACTTTAGCTGGGAGGTCTGTCACGGGGAATAAGCTTGTAGCCTTCAGCTAGGCCATTATAATACCTTAGACTGGAGCCCCCACGGCCATTTTCAGGGCATCCTTACTGATGTCCTCATCCATCATGGTGTCAATCACAGTTTCGTAGCCTCATCACGTTCCCCTATGATTTGGGCCAATAGGGGGGATGGGTTATCCCATACCCCAAGTAAAGTCCATGCTACCCAAGACATTTTATGGTACCTGAGACATCTTAGCACCTCCTTTTCACCTGGCATGGACATATCATAATTCCAGTGGCAAATACACTATAACCTTTATTCATAATCACACTGATCAGTGCCTAATTTACACTACCCATACATATATTTTCCTTATGGGAACTGATATTTCCATTACACCCCAAAACTCCTCATTTGTGACCCAGGTGCAGAAACAGGCTTGGTTTGCCTCATGTATCACTAATTATAATACATCTAATTTAAATATTACTAGTGTCATGGTATTAAGGAGACAATCTGAGGCATTCCTACCCAGTCAATTTGACATGCGATTGGCAAAGTTCCTCTGCCCTTGCCACCTAAGAATGTGCCCTGTCCTAGGCCAGACCCAAAAGATACATAGGCACACTTACAGCCTTTATAGTCTCAGCCACAGTCATCCTAGCAACTGCTAGTGTGGCTGTAGCAGCTATTACTGAATCAGTACAAATAGGTGCTTTTGTAGATAATTTGGCCAGAAATGTGTCTAATGAACTTCTCTTACAGCAGGGTATAGAGCAAAAGATTCTTGCACGTCTGCAAGCCCTTGAGGCCCTTGAGGCTGCCCTGGAATATATGGGGGAGTAACAAGATGCACTGGTATTCTAACAGCAACTAAACTGCGACTGGGCGCATAAACATATCTGCGTCACTTCTCTATCATAGAATCAATCAATACATAGTTGGGATGAAGTGAAACAACACCTCTGGGGAACATTTCATGACAATTTAATAGCAGATGTAAAGCAACTTCAAACTAAAATTTTAGAATCCCTTCCCACTATAGATCTACACACCCAACAAACAGCCATATGGAAGGGTGTGCAAGATCATCACTCCTGGTTAGACCCCCGCTCCTGGGGTTCACTCTTTGACTGGAAAAGAATATTGCTAATTATTCTCATGATTGTCTTATGTTATTTGCTAATTCTAGGATGCAAAGCCGGAATGAAAGCGATGACTGCCTTGCCTGACAGACGTGTTGCTGCACACATCTGTACACTTCAGTCAACAGAAGAGCGTGTGC	1921
HML5_pos_4	0.426	chr6:23166298-23168638	ATGAAGAAAAGGACCCTACAGGATCTGCAGCCCCAGACAATGCAGCTTCCTCGGACGACACAAGTCCCGGACATTACACGGGGGATGCTAAAGAGGACAACTCAGAAGGCTGAGCGAATCCTGCTCCAGACACAGACACCAACACCATTCACTCCAGATAATCTGTTCCCTGCTATGCTCTCTATTGTACATTGCAACTCACATACAGTATTGATCCTTTTTATGCTCTTGCTTTGTCTGCAACCTGTACCTGCTATACTCTATTGGGCTCATATCTTAGATCCACCTTTCTTTTGCCCTGTCACCTGGGCAGACACCCCCTTCCCAGCCTCTAATAATGTAACTACTTGGCTAGGAGGGATAGATTTACCCCCAGTAGGGTTCCTCATTAATGGTACACATTGGACTAAGGTGCCAGGTAACACTACATGTCACTCCACTATCCTCCCACTGTGTGTAAGTTATAAAAGTTCTAACCCTTACTGTGTACCTGCCCAAACACAATTATGGCTACATCATGGCAAAGGAAATCCCTTAACAGTCTTAGTTGTAGGCAGCCTCAAACCAGGCAATGCAATCAATGCCACTTTCCCAAACATTTCTCCCTGTGCTAAAAAACAAAGCCAAGAAGGTAGTGGATTCCAGTTTAGCTGGGAGGTCTGTCACAGGGAACAGGCCCATAGCCTCCAGTTAGACAACTATAACATCTTTGACTGGAGCCCCTACAGCCATTTTCAGGGCAATTGTACTGATGTCCATGTCTATCGTGGCATCAGTGACAGTTTCATAGCCACGTCCTGTTCTCTTATTATTTGGGCCAATAGGGAGATGAGATATCCCAGACCCCAAGTAGAGTCCATGCTACCTCAAGAAGCTTTATGGTACCTGGGATATCTTAGCACCCCTCTTAACACCTGGCATGAGACATATCATAATTCCAATCACAGTTATACTAATGAACTTTTTTTCATAATCAAACTGATCAGTGCCTGATTTGTACTACCCATCCTTATGTTTTCCTTATGGGAACCAATATTTCTATTACACCCCAAAACTCCATGTTTGTGACCCAAGTGTAGGGACAGGCTTGGTTTGCTTCTTGTATCTCTAATTATAATATATCTAATTTAAATATTACTAGTGTCATGGTGTTGAGAAGACAATCTGAGCCTTTCCTACCAGTCAATTTAACACGTGATTGGCAACGTTCCTCTGCCCTTGCCATCTTGGAACATGCCCTGTCCCAAATGAGACACAAAAGACTTATAGTTATACTTTTAGCCTTTATAGTCTCAGCCACAGTCATCCTAGCAACTGCTAGTGTTGCTGTAGCATCTATTACTGAATCAGTACAAACAGCTACTTTTGTAGATATTTGGCCAAAAATGTGTCTAATGAACTTCTCTTACAGCAGGATATAGATCAAAAGATTCTTGCATGTCTGCAAGCCCTCAAGGCTGCCTTGGAATATGTGGGGGAGCAACAAGATGCACTGGTATTCTGACAGCAATTAAACTGCAACTGGGAACAAAAACATTTCTGTGTCACTTCTCTACCACGAAATCAATCAATACATAGTTCAGATGAGGTGAAACAACACCTCTGGGGAACCTTTCATGACAATTTAACAGCAGACATAAAGCCACTTAAAACTAAAATTCTAAAATCCCTAAACACCATAGATCTACATGCCCAACAATCAGCCATATGGAAGGGTGTAGGAGATCATCTCTCCTGGATAGACCCCCACTCCTGGGGGGAGTCACTCCTTGATTGGAAAAGACTGTTGCTAATTATTCTCATGTTTGTCTTACATTATTTACTAATTCTAGGATGCAAAGCTGGAGTATGAGTTATAACTGCCGTGCCTAACAAACCTGTTGCTGCACACATCTGTATTCTTCAATCAACAAAACCTGATGCTAAAAACAGAAAAGGGGGA	1942
HML5_pos_2	0.438	chr7:117759285-117761616	ATGAAGAAAATGACCCTGCAGGACCCACAGCCCTGGATGATGCAGCTTCCTCAGACGACACAAGCCCAGGACATTACCTGGGGGATGCTGAAGAAGACAACTCAGGAGGCTGAGTGAATCCTGCTCCAGACACAGACACCATTCAGTCCAGATAATTTGTTCCTTGCTATGCTCTCTGTTGTACATTGCAACTCACATAGGGCATTGATCCTTTTTATGCTCTCGCTTTGTATGCAACCTGTACCTACTATACTCTATTGGGCTAATCTCTTAGGTCTGCCTTTCTTTCACCGTGTCACCTAGGCAGATACTCCCTTCCCAGCCTCTAAGAACGCAACTGCTTGCCTAGGAGGGATAGATTTACCCCCAGTGGGGTCCCTCATTAATGGCACACATTGGACTAAGGTGCCAGGTAACACTACATATCACTCCACTATCCACACACTGTGTGTAAGTTATAAAAGTTCTAACCCTTACTGTGTAGCTGCCCAAACACAATTATGGCTACATCATGGCAAAGGAAATGCCTTAACAGTCTTAGCTGCAGGTAGCCTCAAAGCGGACAATGCAATCAATGCCAGTTTCCCAAACATTCCTCCCTGTGATAAAGAACAAACCTGGGAAAGTAATGGATTCCACTTTAGCTGGGAGGTGTCATGGGGGGCAGGCCCATAGCCTCCAGTTAGGCAATTATAACATCTTAGACTGGAGTTCTCACAGCCATTTGCAGGGCAATCATACTGATGTCCACATCTATCATGGCATCAATGACAGTTTTGTGGCCATGTTCCATTCCCCTATAGTTTGGACTGATAGGGGAATGGGATATCCCAGACCCCAAGTAGAGTCCCTGCCACCCCAAGACACTTTATGGAGACTGGGACATCTTAGGACCCCCCTTAACACCTGGCATGAGACATCATAATTCCACTCACAATTATACTATGACCTTTTTCCATAATCACACTGATCAGTGCCTGATGTTCACTACCCATCCATATGTTTTCCTTATGGGAACCAATATTTCTGTTACACCCCAAAACTCCAGATTTGTGACTCGGGTGCAGGGACAGGCTTGGTTTGCCTAACTTGTATCAATAATTATAATATGTCTAATTTAAATATTACTAGTGTCATGGTATTGAGGAGAAAATCTAAGGCTTTCCTACCAGTCAATTTAACACGTGATTGGCAAGGTTCCTCTGCCCTCACCACCTTAGAATGTTCCCTGTCCAAAGTCAGACACAAAAGATTCATAGTTACACTTACAGCCTTTATAGTCTCAGCCATAGTCATCCTAGCAACTGCTTGTGTTGCTGTAGCATCTATTACTAAGTCTGTACAAGCAGCTACTTTTGTAGATAATTTGGCCAGAAATGTGTCTAATAAACTTCTTAGAGCATGGTACAGATCAAAAGATTCTTGCACATCTGCAAGCCCTAGAGGCTGCCTTGGAATATGTAAGTGAGCGACAAGATGCACTGGCATTCCCACAGCAATTAAACTGTGACTGGGAGCTTAAGCACATCTATGTCACCTCTCTACCATCAATTCCATCAACCGATACATAGTTGGGATGAGGTGAAACAACACCTCTGGGGAACCTTTCATGACAATTTAACAGCAGATGTAAAGCAACTTAAAACTAAAATTCAAGAATCCCTAAATGCCATAGATCTACATGCCCAACAAACAGCCATATGGAAAGGTGTGCGTGAACATCCCTCCTGGATAGACCCCCACTCCTGGGGGGTCCCTCCTTGATTAGAAAGGAATATTGCTATTTATACTCATGTTTGTCTTATGTTATTTACTAATTCTAGGATGCAAAGCTGGAGTATGAGTTATAACTGCCATGCCTGACAGACATGTTGCTGCACACATCTGTAATCTTCAATCAACAAAACCTGATGCAAAAAACAGAAAAGGGGGA	1933
HML5_neg_6	0.438	chr3:163933677-163935978	ATATAGGAAATGACCCTGCAAGACCTGCAGCCCTGGACAATGCAGCTTTTTGAGACAACACAAGCCTCGGACATTACCTGGGTGATGCTGAAGAACACAACTCAGGAGACTGAGAGAATTCTGCTCCGGACAGACACCATTCACTCCAGATATTTTGTTCCTTGCTATGCTCTCTGTTGTACATTGCATCTCACATAGGGTATTGATCATTTTTATGCTCTGTTCTTGCCTGCAACACGTACCTGCTACACTCTATTGGGCTCATCTGTTAGATCTGCCTTTCCTCTGCCCTGTTACTTGATCAGACACCCCCTTCCCAGCCTATAACAATGTAACTGCTTGGCTAGGAGAGATTGACTTACCCCCAGTGGGGTCCCTCATTAATGGCACACATTGGACTAAGGTACCAGCTAACACTATATATCACTCTACCATCCTCCCACTGTGTGTAAGTTATAAAAGTTCTAACCCTTATGTGTACCTGCCCAAACACAGTTGTGGCTACATCATTGAAAAGGAAATCCCTTAAAATTCTTGTTTGCAGGTAGCTTCAAACTGGTCAACACAACCAATGCCACTTTCTCAAACATTCCCTCCTGTGCTAAAGAGCATAGCCAGGAAAGTAATGGGTTCCACTTTGGCTGGAAGGTCTGTCATGGGGGACGAGCCCATAGCCTCTAGTCAGGCAATTATAACATCTTAGACTGTAGCCCCCACTGCCATTTGCAGGGCGGCCATACTCATGTCTGCATCCATCGTGGCATCAATCAGTCTAATAGCCACATCCCATTCCCCTGTGATTTGTGAATGGGATATCCCAGACCCCACGTAGAGTCCATGCCACCCCAAGACACTTTATGGCGCCTAGGACATCTTAGCACCTCCCTTAACACCTCGCATGGGACATATCATAATTCCAGCCAGTAGCAACTATACTATGACTGTTTTTCATAATCACATAGGTCAGTGCCTGATTTGCACTACCCATCCTTATGTCTTCCTTATGGGAACGAATATTTCTATTACACCCCACAACTCCATATTTATGACCTGAGTGCAACAGGCTTGGTTTGCCTCATGTATCCCTAATTACAATATATGTAATTTAAGTGTTACTAGTGCCATGGAATTAAGGAGACAATCTGAGACATTCCTTCCAGTCAATTTGACATGCGATTGGCAAGGCTCTTCTGCTCTTGCCACCTTAGAACGTGCCTGTCCCAGGTCAGACACAAAAGATGCATAGGCACACTTATAGCCTTTATAGTCTCAGCTATAGTCATCATAGCAACGGCTAGTGTTGCTGTGGCCTCTATTACTGAATCAGTACGAACAGCTACCTTTGTAGACAACTTGGCCAGAGATGTGTCTAATGAACTTCTCTTACAGCAGGGTATAGATAAAAAAATTATTGCACATTTGTAAGCCCTTGAGGCTGCCTTAGAATATGTAGGGGAGCAGCAAGATGCACTGATATTCCAACAGCAATTAAACTGTGACCAGGAGCATAAGCATATCTGTGTCACTTCTCTACCTTGGAATCAATCAATACATAGTAGGGATGAGGTGAAACAATACCTTTGGGGAATCTTACATGGTAATTTAACCACAGACTTAAAGCAACTTAAAATTCTAGAATCCCTAAATGCCATAGATCTAATGCCCAACAAATAGCCATATGGAAGAATGTGGGAGGACGTCTCTCCTGGATAGACCCCTACTCCTGGGGGTCACTCCTTGATTGGAAAAGAGTGTTACTGATTATACTCATGTTTGTCTTGTGTTATTTAATAATTCCAGGATACAGAGCCAGAACACGAGTTATAACAGCAGCACCTGACAAACCTGTTGCTGCACACATCTGTACTCTTCAATCAATAAAACCTGATGCAAAAAACAGAAAAGGGGGA	1910
HML5_neg_3	0.433	chr4:134911944-134914287	ATGAAGGAAATGACCCTGCAAGACCCACAGTCCCAGACAATGTGGCTTCCTCAGATGACACAAGCCCCGAACATCACCTGGGGGATGCTGACAAAGACAACTCAGGAGGCTGAGTGAATCCTGCACTGGATACAGACACCATTCACCATTCACTCCACATAATTTGTTCCTTGCTATGCTCTCTGTTGTACATTGCAATTTGCATACGGTATTGATCCTTTTTATGCTCTCATTTTGTCTGCAACCCGTACCTGCTACATTCTATTGGCCTCATCTCTTAGATCCACCCTTCTTCCACTCTGTTACCTGGGCGGACACCCCCTTCCCAGCCTCTAATAATATAACTGCTTGGCTAGGAGGGATTGACTTACTCTCAATGGGGTCCCTCATTAATGACATGCATTGGACTAAGGTGCCAGGTAAAACTACATATCACTCCACTATCCTCCCACTGTGTGTAAGTTATAAAAGTTCTAACCCTTACTGTATACCTGCCCAAACACAATTATGGCTACATAAGGGCAAAGGAAATGTCTTAACATTCTTTGTTGAAGGTAGCCTCAAACTGGGCAATGCAACTAATGCCACTTTCTCCAACATTCCTTCTTGTGCAAAAGGATGTAGCCAGAAAAGTAATGAATTCCACTATGGCTGAGAGGTCTACCACAGGGGAGAAGCCCATAGCCTCCAGTTAGGCAATTATAACATCTTAGACTCCCACTGCCATTTGCAGGGCGACCATACTGATGTCTGCATCCATCGTGGCTTTGATCACAATTTCATAGCCACATCCCATTCCCTTATGATTTGGGCCAATGGGGGGATGGGACATCCCAGACCCCAAATAGAGTCCATGCCACCCTAAAACACTTTACGGCACCTGGGACATCTTAGCACCTCCCTTAATACCTGGCATGGGACATATCATAATTCCAGTAACAACTATACTATGACCGTTATTCATAATCACACAGATCAATGCCTGATTTGCACTACCCATTCATATGTTTTCCTTATGGGAACCAATATTTCCATTACACCCCGAAACTCCACACTTGTGACCTGAGTGCAAGGAGAGGCTTGGTTTGCCTCATGTATCACTAATTACAATATATCTAATTTAAATATTACTAGTGTCATGGTATTAAGGAGACAATCTGAGGCATTCCTACCAGTCAATTTAACACGCAACTGGCAAGGTTCCTCTGCTCTTGCCACCTTAGAACGTGCCCTGTCCCAGGTCAGACACAAAAGATTCATAGGCACACTTATAGCCTTTATAGTCTCAGCCATAGTCATCTTGGCAACTGGTAGTGTTGCTGTGGCCTCTTTTACTGAATCAGCACAAACAGCTACCTTTGTAGATAGCTTGGCCAGAAATGTGTCTAACAAGCTTCTCTTACAGCAGGATACAGATCAAAAGATTCTTACATGCCTGCAAGCCCTCAAGCCTGCCTTGGAATATGTAGGGGAGCGGCAAGATGCACTGGCATTCAAACAGTAATTAAACTGTGACTGGAAGCATAAGCATATCTGTGTCACCTCTCAACCTTGGAATCAATCAATACGTAGTTGGGATAAGGTGAAACAACACCTCTGGGGAACCTTACAGGATAATTTAACAGCAGATGTAAGGCAACTTAAGACTAAAATTCTAGAATCCCTAAATGCCATAGTCTATACACCCAACAAACAGCCATATGGAAGGATGTGAGAGAACATCTCTCTTGGATAGACCCCCGCTCCTGGGGGTCACTTCTTGATTGGAAAAGAATATTGCTGATTATACTCATGTTTGTCTTATGTTATTTAGTAATTCTATGTTGCAAAGCCAGAATACAAGTTATAATCACTGTGCTTGACAAACCTGTTGCTGCACACATCTGTACTCTTCAATCAACAAAACCTGATGCAAAACAAACAAACAAAAAACAGAAAAGAGGGA	1945
HML5_neg_2	0.432	chr9:11254680-11257009	ATGAAGAAAATGACCCTACAGGACCAGCAGCCCTGGACAATGCGGCTTCCTCGGATGACACAATCCACGGACGTTATCTGGGGGATGCTGAAGAGGACAACTCAGGAGGCTGAGCAAATCCTGCTCCGGACACAGACACCATTCACTCCAGATAATTTGTTCCTTGCTATCCTCTCTGTTTTGCATTGCAACTCATGTAGGGTATTAATCCTTTTTATGCTCTTGCTTTGTCTGCAACCTGTCCCTGCTATACTCCATTGGGTTCTTATCTTATATCCACCTTTCTTTCACCCTGCCACCTGGGCAGACACCACCTTCCCAGCCTCTAATAACATAACTGGTTGGCTGGGAGGGATAGATTTACCCTCTGTGGGGTCCCTCGTTAATGGCACACATTGGACTAAGGTGCCAGGTAACACTACGTATCACTCCACTATCCTCCCACTGTGTGTAAGTTATAAAACTTTTAACCATTACTGTATACCTGCCCAAACACAATTATGGCTACATCATGGCAAAGGAAATGCCTTAACAGTCTTAGTTGCAGGTAGCCTCAAACCGGACAATGCCATCAATGTCACTTTCCCAAACATTCCTCCCTGTGCTAAAGAACAAAGCTGGGAAAGTAATGGATTCCACTTTAGCTGGGAGGTCTGTCAGAGGAGACAGGCCTGTAGCCTCCACTTAGGCAATTATAACATCTTAGACTGGAGCCCCCAAGCCATTTGCAGGGTGATCATACTGATGTCCATGTCTATCGTGGCATCAATGACAGTTTTGTAGCCAGGTCCCATTCCCCTATAATTTGGGCCAATGGGGGATGGGATATCCCAGACCCCAACTAGAGTCCATGCCACCGCAAGACACTTTATGGTGCCTGGGACATCTTAGCATCCCCCTTAACATGTGGCATGGGGCATATCATAATTCCAGTCACAATTATACTATGACCTTTTTTCATAATCACACTAATGAGTGTCTGATTTGCACTACCCATCCATATTTTTTCCTTATGGGAACCAATATTTCTATTACACCCCAAAACTCCACGTTTGTGACCAGAGTGCAGGGACAGGCTTGGTTTGCCTCTTGTATCTCTAATTATAATATATCTAACTTAAATATTACTAATGTCGTGGTATTGAAGACACAATCTGAGGCTTTCCTACCAGTCAATTTAACAGGCGATTGGCAAGGTTCCTCTGCCCTTGCCACATTAGAACGTGCCCTGTCCCAGGTCAGATAAAAAAGATTCATAGTTACACTTATAGCCTTTATAGTCTCAACCATAGCCATCCTAGCAACTGCTAGTATTGTTGTAGCATCTATTACTAAATCAGTACAAACATCTACTTTTGTAGACAATTTGGCCAGAAATGTGTCTAATTAACTTCTCTTACAGCAGGGTATAGATCAAAAGATTATTGCACGTCTGTAAGCCCTCGAGGCTACCTTGAAATATGTGGGGGAGCGACAAGATGCACTGGCATTCCAACAGCAATTAAACTGCGAGTGGGAGCATAAACATATCTGTGTCACTTCTTTACCATGGAATCAATCAATATATAGTTGGAATGAGGTGAAACAACACCTCTGGGGAACCTTTCATGACAATTTAACAGCAGATGTAAAGCAACTTAAAACTACAATTATAGAATCCCTAAATGCCATAGATCTATACACCCAACAAACAGCCTTATGGAAGGGTATGCCAGATCATCTCTCCTGGATAGACCCCCCACTCCTGGGGGCCACCCCTTGATTGGAAAAGAATGTTACTAATTATACTCATGTTTGTCTTATGTTATTTACTAATTCTAGGATGCAAAGCAGGAATACAAGCAATGAGCGCCATGCCTGAAAAACCTGTTGCTGTACACATCTATACTCTTCAATCAACAAAACATGATGCTAAAAATAGAAAAGAGGGA	1931
HML4_neg_5	0.397	chr11:4514791-4517148	CTGACACATAAATTCCATGACCTCAACATTATGACACAATCTCACCGTGTGACCTACAATACCAGTCATTCTACTCCACCAACATGGGGTCAAATAAAGGTCTTATCACATCAAACGGAAAAATTACTACAAGAAAAAGGAATTCCAAAAACAGGTAATATAATTCTGGCTGCCTTTATGGTAGTCAGTGTAGTGGTGAGTATACCAGCAGTTGGGGCAACTCAAAATTATGCTTCTTGCACATATGTTCCTTTTCCCCCTTTAATTCAGTCTGTCTCCTGGATGGACTCCTCAGTAGAAGTTTACACTAATAATAGTGCCTTCATGCCAGCCCCTAATGATGACAGCTTTCCAGCTCAACCAGAAGGAGATGTGCACTTTAATTTGTCAATCGGCTATAAATATCCACCACTGTGCATTGGAATGTCACCTGGCTGTTTAGCTTATTCTTATCAGAATTGGATGTGGACCATACCATCCTTGAGTAATGATTCTTATCAGGTACATAATGTGTTCAGTACCAACTCTTTTCAACTTATGATTGTTAAACTTAATCCACATGAGGACTGGAGGGTTCCTGTTACCACAAAAAATAACAAAAGGACTGCCAGACTGCTCCAATAAACCTACAAAGGGACCTTTTTTAGTAAATTCAATTGTATGGAATGATTGTAATGCTTCAAAGCCCGTAGTGTTCCAAACTCTACCTACGGTTGTTGTTGTTGACTGGGCTCCAAGAGGGTATTTATTATTGGCGGAATTGCTCCAGCCAAAATATGACATGCTCAGAGTTTATTTGTTAGAATATGTAGAGGACGGATGGCAGTCCTACAGGTTGAGGGAATGGGTAGCTCCTTACCCATTTAAATTGATGTACACAGGCATCATTCCTCCTAGACCAAAAATGATTCATCCAATTGTTACCCCAGAACATCCTGAATTATGGAAATTAGCTGCAGCCATGACAGGAATAAGGCTATGGAACACTACCTATCAACTCTTTGCTACTAATACCAAGACACCCATATTCAACATCACCTTGATGTCTAAACGGGTGATACCTATCATGAGATGTGTCAAACCCCCTCATATGCTGTTGGTTGGAAATACAATTATCATTCCCAATACACAAACTATAGAATGTGATAACTGTAAGCTGTTCACGTGCATTGATGCTACTTTTAATCCCAGAACAAGTATTCTCTTGGTAAGGGCTGGGGAGCGAGGGGGTATGGATACCAGTTTCTTTACATCATCCATGGGAGTCTTCCCCCTCTATACACATAGTCAATGAAGTTCTTAAAGGTATCTTCAAAAGAACTAAGAGATTCATTTTTACTCTTATTGCAGTCATTGCAGGTGTAATTTTGGTTACTGCAACAGCGGCAACCACTGGAGTTGCAACCCACAATTCTGTTCAAACCGCTCAATATGTTGAAGCATGGCAGGAAAACTCCTCCAGACTCTAGGATTCTGACTCAAGTTGATCAGAAATTAGCTAATCAAATTAATGATCTCTGCCAAAGTGTAATATGGCTGGGAGATAGTTACGAATTTGGAATGCTGTATGCAATTACAGCATGATTGGAATACTTCTGATTACTGCATAACGCCTTATGCTTATAATAAAGATCAACATAGCTGGGAAAAGGTCTCAAGACATTTAAAAGCCTGGGATGATAACTTAACCTTAGATATTTCAAAACTTAGGAACAAATTTTTGAGGCCTCACAGGCTCATTTAACCACTGTTCCTGGCTCAGACATTTTTGAAACAATAACTAAAGGATTATCTGATCTTAATCCCTTTAAATGGATCAAACCCCTTGGAGGATCATTGTTGTCCCTGGCATTATTAATATTGGCATGCTTGTGTTGTCTACTTTTAGCCTGCAGATGCCTCCAAAGAGTCTGAGGAAAAGTCCGAAGTCAATGACAAGCAATGATGGTGATGGTGATC	1959
HML2_pos_20_rec	0.406	chr8:8061185-8063495	GAGAACCCGCAATCGAACATCATCGACTCGCAGGGTGAACGAAATGGTGATATCAGAAGAACAGATGAAGTTGCCATCCACCAAGAAAGTGGGGCCGCCGACCTGGGCCCAGCTAAAGAAGCTGACACAGTTAGCTGAAAAAAGCCTGGAAAACACAAGGGTAACACAAACTCCAGAGAATATGCTACTTGCAGATTTAATGATTGTATCAGCGGTGGTAAGTCTCCCTATGTCTTCAGGAGCCGCTACAGCTAACTATACTTACTGGGCCTATGTGATTTTCCCACCCTTAATTCGAGCAGTCACTTGGATAGATAATCCTATTGAAGTATATGTTAATAACAGTGCATGGGTACCAGGCCCCACAGATGACCGTGGCCCTGCCCAACCTGAAGAAAAAGGAATGATGATAAACATTTCCATTGGGTATCATTATCCTCCTATTTGCCTGGGAAAAGCACCAGGATGCTTAATGCCTACAATCCAAACTTGGTTGATAGAAGTACCTACTGTCAGTGCCACCAGTAAATTTACTTATCATATGATAAGAGGAATGTCGCTCAGGTCACAAATGAATAATTTACAGAATTCTTCCTATCAAAGATCATTAAAATTTAGGCCTAAAGGGAAACCATGCCCCAAGGAAATTCCAAAAGAATCAAAAGACCCAGTAGTCTTAGTTTGGGAAGAATGTGTGGCTGATACTGCAGTGGTACTACAAAACAATAAATTTGAAACTATTATAGACTAGGCCCCTCAAGGCCAATTATATTATGACTGTATGGGCCAGACCCACTCATGTTCACAGGCCCCATGTGTCTGGCCCACTAATCCGGCCTGTGATAGTGATTTAACTAAAAGGCTAGACCAGGTTTATAGAAGGCTAGAATCACCCTATCCATGGAAATGGGGTGAAAAGAGGATTTCATCACCCCGACCAAAGTTAGTTAGTCCTGTTTTTGGTCCTGAACACCCAGAATTATGGAAGCTCACTGTGGCCTCGTACCACATTAGAATTTGGTCTGGAAATCAAGTTATGGGAACAAGAAATCATAAGCCATATTAACTATTAACCTAAATTCCAATCTGAAAATTCCTTTGCAAAGTTGTGTAAAACCCCCTTATATGCTAGTTGTAGAAAACATAGCTATTAAACCAGATTCCCAAACTACAACCAGTGAAAATTGTAGATTGTTTACTTGCATTGATTCAACTTTCGATTGGCAGAATGCTATTCTGTTAGTAAGGGCAAGAGAAGGCGTGTGGATCCCTGTGTCCATGGATCGACCATGGGAGGCTTCTCCATCCGTACATACCTTAAGTATTAAAAGGAGTTCTAATTAGATTTAAAAGATTCATTTTTACTTTGATTGCAGTGATTATGGGTCTTATTGCAGTCACAGCTACTGCTGCGGCTGCTGGAATTGCTTTACACTCCTCTGTTCAAACTGCAGAATATGTGAATAATTGGCAAAAGAATTCCTCAAAATTGAGGAATTCTTAGACTCAAACAGGTCAAAAATTGGCAAATCAAATTAATGATCTTAGACAAACTGTTATTTGGATGGGAGATAGGCTCATGAGCTTAGAATATCTTTTTCAGTTACAGTGTGACTGGAATATGTCAGATTTTTCTATTACACCTCGAGCCTGTAATGAATCTGAACAGCACTGGGACATGGTTAGAAGCCATCTACAAGGAAGAGAAGATAATCTTACCTTAGATATTTCTAAATTGAAAGAACAAATTTTTGAAACATCAAAAGCCCAGTTAAATCTGGTGTCAGAAACGGAGGCAATGGTAAAAGCTGTTGATAGCCTCACAAATCTTAACCCTGTCACTTGGGTTAAAACCATTGGAAATTCCACTATTGCAAATTTTGTATTAATTCTTGTATGTCTGTCCTCTCTATTGTTAGTCTACAGGTGTATCCAGCAGCTCCGGAGAGACAGCGACCAGGGAGAAGGGGCCATGATGACCATGGCGGTTTTGTCAAAAAGAAAAGCGGGA	2011
HML2_pos_18_rec	0.394	chr3:75605858-75608317	ATGAACCCATCAGAGATACAAAGGAAGGCGCCTCTGCAGAGACAAAAAACCCACAATCGAACATCATCGACTCGCAGGATGAATAAAATGGTAATATCAGAAAAACAGATGAAATTGCCATCCACCAAAAAGGTGGAGCTGCCGACCTGGGCCCAGCTAAAGAAGCTGACACAGTTAGCTAAAAAAAGCCTGGAAAACACAAGGGTAACACAAACTCCAGAGAATATGCTGCTTGCAGCTTTAATGATTGTATCAACAGTGGTAAGTCTCCCTACGTCTGTGGGAGCCGCTAGAGCTAACTATACTTACTGGGCCTATGTGCCTTTCCCACCCTTAATTCGGGCAGTCACTTGGATAGATAATCCTATTGAAATATATGTTAATAACAGTGTATGGGTACCAGGCCCCACAGATAACCGTGGCCCTGCCCAACCTGAAGAAGAAGGAATGATGATAAACATTTCCATTGGGTATCATTATCCTCCTATTTGCTTGGGAAAAGCACCAGGATGCTTAATGCCTACTATCCAAAATTGGTTGGTAGAAGTACCTACTGTCAGTGGCACCAGTAAATTTACTTATCATGTGATAAGTGGAATGTCACTCGGGTCACAAATAAATAATTTACAAAATTCTTCCTATCAAAGATCATTAAAATTTAGGCCTAAAGGGAAACCATGCCCCGAGGAAATTCCAAAAGAATCAAAAGACCCAAAAGTCTTAGTTTAGGAAGAATGTGTGGCTGATACTGCAGTGGTACTACAAAACAATAAGTTTGGAACTATTATAGACTGGGCCCCTCGAGGCCAGTTATATTATGATTGTATGGGCCAGACCCACTCGTGTTCACAGGCTCTATCTGTCTGGCCCCCTAATCCAGCCTATAATAGTGATTTAACTAAAAAACTAGACCAAGTTTATAGAAGGCTAGAATGACCCTATCCATGGAAATGGGGTGAAATGGGGATTTCATCACCCCGACCAAAGTTAGTTAGTCCTGTTGTTGTTCCTGAACACCCAGAATTATAGAAGCTTACTGTGGCCTCATACCACACTAGAATTTGGTCTGAAAATCAAGTTATGGGAACAAAAAATCATAAGCCATATTATACTCTTAACCTAAATTCCAATCTGACAATTCCTTTGCAAAGTTGTGTAAAACCCCCTTATATGCTAGTTGTAGGAAACATAGTTATTAAACCAGATTCCCAAACTATAACCTGTGAAAATTGTAGATTGTTTACTTGCATTGATTCAACTTTTGATTGGCAGCATCGTATTCTGTTAGTAAGGGCAAGAAAAGGTGTGTGGATCCCTGTGTCCATGGACCGACCGTGGGAAGCTTCTCCATCTGTACACATCTTAACAAAAGTATTAAAAGGAGTTCTAACCAGATCTAAAAAATTCATTTTTACTTTGATTGCAGTGATTATAGGTCTTATTGCAGTCACAGCTACTGCTGTGGCTGCTGGAATTGCTTTACACTCCTCTGTTCAAACTGCAGAATATGTGAATAAATGGCAAAAGAATTCCTCAAAAGTGTGGAATTCTCAGACTCAAATAGATCAAAAATTGACAAATCAAATTAATGATCTTAGACAAACTGTTATTTGAATGGGAGATAGGCTCATGAGCTTGGAATATCTTTTTCAGTTACAGTGTGACTGGAATATGTCAGATTTTTGTATTACACCTCAAGTCTATAACGAATCTGAACATCACTGGGACATGGTTAGACACCATCTACAGGGAAAAGAAGATAATCTTACCTTAGATATTTCTAGATTGAAAAAACAAATTTTTAAAACATCAAAAGCCCAGTTAAATCTGGTGCCAGAAACTAAGGCAATGGTAAAAGTTGTTAATAGCCTCACAAATCTTAAGCCTGTCACTTGGATTAAAACTATTGGAAATTCCACTATTGCAAATTTTGCATTAATCCTTGTATGTCTGTCCTCTCTATTGTTAGTCTACAGGTGTATCCAGCAGCTACGGAGAAACAGCGACCAGCGAGAACGGGCCATGATGACGATGGCGGTGTTGTCAAAAAGAAAAGGGGGA	2061
HML2_pos_4_np9	0.405	chr16:34231224-34233382	ATGAACCCATCAGAGATGCAAAGAAAAGGGCCTCCACGGAGATGGTAACACCAGTCACATGGATGGATAATCCTATAGAAGTATATGTTAATGATAGCGTATGGGTACCTGGCCCCACAGATGATCGCTGCCCTGCCAAACCTGAGGAAGAAGGGATGATGATAAATATTTCCATTGGGTATTGTTATCCTCCTATTTGCCTAGTGAGAGCACCAGGATGTTTAATGCCTGCAGTCCAAAATTGGTTGGTAGAAGTACCTACTGTCAGTCCCATCAGTAGATTCACTTATCACATGGTAAGCGGGATGTCACTCAGGCCACGGGTAAATTATTTACAAGACTTTTCTTATCAAAGATCATTAAAATTTAGACCTAAAGGGAAACCTTGCCCCAAGGAAATTCCCAAAGAATCAAAAAATACAGAAGTTTTAGTTTGGGAAGAATGTGTGGCCAATAGTGCGGTGATATTACAAAACAATAAATTCGGAACTATTATAGATTGGGCACCTCGAGGTCAATTCTACCACAATTGCTCAGGACAAACTCAGTCATGTCCAAGTGCACAAGTGAGTCCAGCTGTTGATAGCGACTTAACAGAAAGTTTAGACAAACATAAGCATAAAAAATTGCAGTCTTTCTACCCTTGGGAATGGGGAGAAAAAGGAATCTCTACCCCAAGACCAAAAATAATAAGTCCTGTTTCTGGTCCTGAACATCCAGAATTATGGAGGCTTACTGTGGCCTCACACCACATTAGAATTTGGTCTGGAAATCAAACTTTAGAAACAAGAGATCGTAAGCCATTTTATACTATCGACCTAAATTCCAGTCTAACGGTTCCTTTACAAAGTTGCGTAAAGCCCCCTTATATGCTAGTTGTAGGAAATATAGTTATTAAACCATACTCCCAGACTATAACCTGTGAAAATTGTAGATTGTTTACTTGCATTGATTCAACTTTTAATTGGCAACACCGTATTCTGCTGGTGAGAGCAAGAGAGGGCGTGTGGATCCCTGTGTCCATGGACCGACCGTGGGAGGCCTTGCCATCCGTCCATATTTTGACTGAAGTATTAAAAGGTGTTTTAAATAGATCCAAAAGATTCATTTTTACTTTAATTGCAGTGATTATGGGATTAATTGCAGTCACAGCTACGGCTGCTGTAGCAGGAGTTGCATTGCACTCTTCTGTTCAGTCAGTAAACTTTGTTAATGATTGGCAAAAAAATTCTACAAGATTGTGGAATTCACAATCTAGTATTGATCAAAAATTGGCAAATCAAATTAATGATCTTAGACAAACTGTCATTTGGATGGGAGACAGACTCATGAGCTTAGAACATCGTTTCCAGTTACAGTGTGACTGGAATACGTCAGATTTTTGTATTACACCCCAAATTTATAATGAGTCTGAGCATCACTGGGACATGGTTAGACGCCATCTACAAGGAAGAGAAGATAATCTCACTTTAGACATTTCCAAATTAAAAGAACAAATTTTCGAAGCATCAAAAGCCCATTTAAATTTGGTGCCAGGCACTGAGGCAATTGCAGGAGTTGCTGATGGCCTCGCAAATCTTAACCCTGTCACTTGGGTTAAGACCATCGGAAGTACTACGATTATAAATCTCATATTAATCCTTGTGTGCCTGTTTTGTCTGTTGTTAGTCTGCAGGTGTACCCAACAGCTCTGAAGAGACAGCGACCATCGAGAACGGGCCATGACAACGATGGCGGTTTTGTGGAAAAGAAAAGGGGGA	1760
HML2_pos_1_np9	0.408	chr1:75846215-75848373	ATGAACCCATCGGAGATGCAAAGAAAAGGGCCTCCACGGAGATGGTAACACCAGTCACATGGATGGATAATCCTATAGAAGTATATGTTAATGATAGTGAATGGGTACCTGGCCCCACAGATGATCGCTGCCCTGCCAAACCTGAGGAAGAAGGGATGATGATAAATATTTCCATTGGGTATCGTTATCCTCCTATTTGCCTAGGGAGAGCACCAGGATGTTTAATGGCTGCAGTCCAAAATTGGTTGGTGGAAGTACCTACTGTCAGTCCCATCAGTAGATTCACTTATCACATGGTAAGCGGGATGTCACTCAGGCCACGGGTAAATTATTTACAAGACTTTCCTTATCAAAGATCATTAAAATTTAGACCTAAAGGGAAACCTTGCCCCAAGGAAATTCCCAAAGAATCAAAAAATACAGAAGTTTTAGTTTGGGAAGAATGTGTGGCCAATAGTGCGGTGATATTACAAAACAATGAATTCGGAACTATTATAGATTGGGCACCTCGAGGTCAATTCTACCACAATTGCTCAGGACAAACTCAGTCGTGTCCAAGTGCACAAGTGAGTCCAGCTGTTGATAGCGACTTAACAGAAAGTTTAGACAAACATAAGCATAAAAAATTGCAGTCTTTCTACCCTTGGGAATGGGGAGAAAAAGGAATCTCTACCCCAAGACCAAAAATAGTAAGTCCTGTTTCTGGTCCTGAACATCCAGAATTATGGAGGCTTACTGTGGCCTCACACCACATTAGAATTTGGTCTGGAAATCAAACTTTAGAAACAAGAGATCGTAAGCCATTTTATACTGTCGACCTAAATTCCAGTCTAACAGTTCCTTTACAAAGTTGCGTAAAGCCCCCTTATATGCTAGTTGTAGGAAATATAGTTATTAAACCAGACTCCCAGACTATAACCTGTGAAAATTGTAGATTGCTTACTTGCATTGATTCAACTTTTAATTGGCAACACCGTATTCTGCTGGTGAGAGCAAGAGAGGGCGTGTGGATCCCTGTGTCCATGGACCGACCGTGGGAGGCCTCACCATCCGTCCATATTTTGACTGAAGTATTAAAAGGTGTTTTAAATAGATCCAAAAGATTCATTTTTACTTTAATTGCAGTGATTATGGGATTAATTGCAGTCACAGCTACGGCTGCTGTAGCAGGAGTTGCATTGCATTCTTCTGTTCAGTCAGTAAACTTTGTTAATGATTGGCAAAATAATTCTACAAGATTGTGGAATTCACAATCTAGTATTGATCAAAAATTGGCAAATCAAATTAATGATCTTAGACAAACTGTCATTTGGATGGGAGACAGACTCATGAGCTTAGAACATCGTTTCCAGTTACAATGTGACTGGAATACGTCAGATTTTTGTATTACACCCCAAATTTATAATGAGTCTGAGCATCACTGGGACATGGTTAGACGCCATCTACAGGGAAGAGAAGATAATCTCACTTTAGACATTTCCAAATTAAAAGAACAAATTTTCGAAGCATCAAAAGCCCATTTAAATTTGGTGCCAGGAACTGAGGCAATTGCAGGAGTTGCTGATGGCCTCGCAAATCTTAACCCTGTCACTTGGGTTAAGACCATTGGAAGTACTACAATTATAAATCTCATATTAATCCTTGTGTGCCTGTTTTGTCTGTTGTTAGTCTGCAGGTGTACCCAACAGCTCCGAAGAGACAGCGACCATCGAGAACGGGCCATGATGACGATGGCGGTTTTGTCGAAAAGAAAAGGGGGA	1760
HML2_neg_30_rec	0.403	chr8:12074697-12077007	AGAGAACCCGCAATCGAACATCATCGACTCGCAGGGTGAACGAAATGGTGATATCAGAAGAACAGATGAAGTTGCCATCCACCAAGAAAGTGGGGCCGCTGACCTGGGCCCAGCTAAAGAAGCTGACACAGTTAGCTGAAAAAAGCCTAGAAAACACAAGGGTAACACAAACTCCAGAGAATATGCTACTTGCAGATTTAATGATTGTATCAGCGGTGGTAAGTCTCCCTATGTCTTCAGGAGCCGCTACAGCTAACTATACTTACTGGGCCTATGTGATTTTCCCACCCTTAATTCGAGCAGTCACTTGGATAGATAATCCTATTGAAGTATATGTTAATAACAGTGCATGGGTACCAGGCCCCACAGATGGCCGTGGCCCTGCCCAACCTGAAGAAAAAGGAATGATGATAAACATTTCCATTGGGTATCATTATCCTCCTATTTGCCTGGGAAAAGCACCAGGATGCTTAATGCCTACAATCCAAACTTGGTTGATAGAAATACCTACTGTCAGTGCCACCAGTAAATTTACTTATCATATGATAAGAGGAATGTCGCTCAGGTCACAAATGAATAATTTACAGAATTCTTCCTATCAAAGATCATTAAAATTTAGGCCTAAAGGGAAACCATGCCCCAGGGAAATTCCAAAAGAATCAAAAGACCCAGTAGTCTTAGTTTGGGAAGAATGTGTGGCTGATACTGCAGTGGTACTACAAAACAATAAATTTGAAACTATTATAGACTAGGCCCCTCAATGCCAATTATATTATGACTGTATGGGCCAGACCCACTCATGTTCACAGGCTCCATGTGTCTGGCCCACTAATCCAGCCTGTGATAGTGATTTAACTAAAAGGCTAGACCAGGTTTATAGAAGGCTAGAATCACCCTATCCATGGAAATGGGGTGAAAAGAGGATTTCATCACCCCGACCAAATTTAGTTAGTCCTGTTTTTGGTCCTGAACACCCAGAATTATGGAAGCTCACTGTGGCCTCGTACCACATTAGAATTTGGTCTGGAAATCAAGTTATGGGAACAAGAAATCATAAGCCATATTAACTATTAACCTAAATTCCAATCTGAAAATTCCTTTGCAAAGTTGTGTAAAACCCCCTTATATGCTAGTTGTAGAAAACATAGCTATTAAACCAGATTCCCAAACTACAACCAGTGAAAATTGTAGATTGTTTACTTGCATTGATTCAACTTTTGATTGGCAGAATGCTATTCTGTTAGTAAGGGCAAGAGAAGGCGTGTGGATCCCTGTGTCCATGGATCGACCGTGGGAGGCTTCTCCATCCGTACATAACTTAAGTATTAAAAGGAGTTCTAATTAGATTTAAAAGATTCATTTTTACTTTGATTGCAGTGATTATGGGTCTTATTGCAGTCACAGCTACTGCTGCGGCTGCTGGAATTGCTTTACACTCCTCTGTTCAAACTGCAGAATATGTGAATAATTGGCAAAAGAATTCCTCAAAATTGAGGAATTCTTAGACTCAAACAGGTCAAAAATTGGCAAATCAAATTAATGATCTTAGACAAACTGTTATTTGGATGGGAGATAGGCTCATGAGCTTAGAATATCTTTTTCAGTTACAGTGTGACTGGAATATGTCAGATTTTTCTATTACACCTCGAGCCTATAATGAATCTGAACAGCACTGGGACATGGTTAGACGCCATCTACAAGGAAGATAAGATAATCTTACCTCAGATATTTCTAAATTGAAAGAACAAATTTTTGAAACATCAAAAGCCCAGTTAAATCTGGTGTCAGAAACGGAGGCAATGGTAAAAGCTGTTGATAGCCTCACAAATCTTAACCCTGTCACTTGGGTTAAAACCATTGGAAATTCCACTATTGCAAATTTTGTATTAATTCTTGTATGTCTGTCCTCTCTATTGTTAGTCTACAGGTGTATCCAGCAGCTCCGGAGAGACAGCGACCAGCGAGAAGGGGCCATGATGACCATGGCGGTTTTGTCAAAAAGAAAAGCGGGA	2012
HML2_neg_29_rec	0.405	chr8:12317219-12319529	AGAGAACCCGCAATCGAACATCATCGACTCGCAGGGTGAACGAAATGGTGATATCAGAAGAACAGATGAAGTTGCCATCCACCAAGAAAGTGGGGCCGCCGACCTGGGCCCAGCTAAAGAAGCTGACACAGTTAGCTGAAAAAAGCCTGGAAAACACAAGGGTAACACAAACTCCAGAGAATATGCTACTTGCAGATTTAATGATTGTATCAACGGTGGTAAGTCTCCCTATGTCTTCAGGAGCCGCTACAGCTAACTATACTTACTGGGCCTATGTGATTTTCCCACCCTTAATTCGAGCAGTCACTTGGATAGATAATCCTATTGAAGTATATGTTAATAACAGTGCATGGGTACCAGGCCCCACAGATGACCGTGGCCCTGCCCAACCTGAAGAAAAAGGAATGATGATAAACATTTCCATTGGGTATCATTATCCTCCTATTTGCCTGGGAAAAGCACCAGGATGCTTAATGCCTACAATCCAAACTTGGTTGATAGAAGTACCTACTGTCAGTGCCACCAGTAAATTTACTTATCATATGATAAGAGGAATGTCGCTCAGGTCACAAATGAATAATTTACAGAATTCTTCCTATCAAAGATCATTAAAATTTAGGCCTAAAGGGAAACCATGCCCCAGGGAAATTCCAAAAGAATCAAAAGACCCAGTAGTCTTAGTTTGGGAAGAATGTGTGGCTGATACTGCAGTGGTACTACAAAACAATAAATTTGAAACTATTATAGACTAGGCCCCTCAATGCCAATTATATTATGACTGTATGGGCCAGACCCACTCATGTTCACAGGCTCCATGTGTCTGGCCCACTAATCCGGCCTGTGATAGTGATTTAACTAAAAGGCTAGACCAGGTTTATAGAAGGCTAGAATCACCCTATCCATGGAAATGGGGTGAAAAGAGGATTTCATCACCCCGACCAAATTTAGTTAGTCCTGTTTTTGGTCCTGAACACCCAGAATTATGGAAGCTCACTGTGGCCTCGTACCACATTAGAATTTGGTCTGGAAATCAAGTTATGGGAACAAGAAATCATAAGCCATATTAACTATTAACCTAAATTCCAATCTGAAAATTCCTTTGCAAAGTTGTGTAAAACCCCCTTATATGCTAGTTGTAGAAAACATAGCTATTAAACCAGATTCCCAAACTACAACCAGTGAAAATTGTAGATTGTTTACTTGCATTGATTCAACTTTTGATTGGCAGAATGCTATTCTGTTAGTAAGGGCAAGAGAAGGCGTGTGGATCCCTGTGTCCATGGATCGACCGTGGGAGGCTTCTCCATCCGTACATACCTTAAGTATTAAAAGGAGTTCTAATTAGATTTAAAAGATTCATTTTTACTTTGATTGCAGTGATTATGGGTCTTATTGCAGTCACAGCTACTGCTGCGGCTGCTGGAATTGCTTTACACTCCTCTGTTCAAACTGCAGAATATGTGAATAATTGGCAAAAGAATTCCTCAAAATTGAGGAATTCTTAGACTCAAACAGGTCAAAAATTGGCAAATCAAATTAATGATCTTAGACAAACTGTTATTTGGATGGGAGATAGGCTCATGAGCTTAGAATATCTTTTTCAGTTACAGTGTGACTGGAATATGTCAGATTTTTCTATTACACCTCGAGCCTATAATGAATCTGAACAGCACTGGGACATGGTTAGACGCCATCTACAAGGAAGATAAGATAATCTTACCTCAGATATTTCTAAATTGAAAGAACAAATTTTTGAAACATCAAAAGCCCAGTTAAATCTGGTGTCAGAAACGGAGGCAATGGTAAAAGCTGTTGATAGCCTCACAAATCTTAACCCTGTCACTTGGGTTAAAACCATTGGAAATTCCACTATTGCAAATTTTGTATTAATTCTTGTATGTCTGTCCTCTCTATTGTTAGTCTACAGGTGTATCCAGCAGCTCCGGAGAGACAGCGACCAGCGAGAAGGGGCCATGATGACCATGGCGGTTTTGTCAAAAAGAAAAGCGGGA	2012
HML2_neg_25_rec	0.399	chr5:154016341-154018800	ATGAACCCATCTGAGATGCAAAGAAAAGTGCCTCCACAGAGACAGAAAACCTGCAATCGAGCATCATTGACTCGCCAGGTGAACAAAATGGTGATATCGGAAGAACAGATGAAGTTGCCATCCACCAAGAAAGCGGAGCAGCCGACCTGGGCCCAACAAAAGAAGCTGACACAGTTAACTGAAAAAAGCCTGAAAAACACAAGGGTAACAAAAACTCCAGAGAATATGCTGCTTCCAGCTTTAATGATTGTATCAACAGTGGTAAGTCTCCCTATGTCTGCAGGAGCAGCTGCAGCTAATTATACTTACTGGGCCTATGTGCCTTTCCCACCCTTAATTCCGGCAGTCACTTGGATAGATAATCCTATTGAAGTATATGTTAATAATAGTGCATGAGTACCAGGCCCCACAGATGACCATGGCCCTGTCCAACCTAAAGAAGAAGAAATGATGATAAACATTTCCATTGGGTATCATTATCCTCCTATTTGCCTGGGGAAAGCACCAGGATGCTTAAGGCCTACAACCCAAAAATTGGTTGGTAGAAGTACCTACTGTCAGTGCCACCAGTAAATTTACTTATTACATGGTAAGTGGAATGTCGCTCGGGTCACAAATGAATAATTTACAGGACTCTTCTTATCAAAGATCATTAAAATTTAAGCCTAAAGAAAAAACTTGCCCCAAGGAAATTCCCAAAGAATCAAAAGACCCAAAAGTCTTAGTTTGGGAAGAATGTGTGGCTGATACTGCGGTGGTATTACAAAACAATAAATTTGGAACTATTATAGACTGGGCCCCTTGAGGACAATTATAGTATGATTGTATGGGCTAGACTCACTCATATTCACAGGCTCCATCTGTCTGGCCCACTAATCCGGCCTATGATAGTGATTTGACTGAAAGGCTAGACCAGGTTTATATAAGGTTAGAATCACCCTATCCATGGAAATGGGGTGAAAAGGGAATTTCATCACCCCAACCAAAGTTAGTTAGTCTTGTTACTGGTCCTGAACACTCAAAATTATGGAAGCTCACTGTGGCCTCGCACCGCATTAGAATTTGGTCTGGAAATCAAGTTATGGAAACAAGAAATTGTAAGCCATATTATACTATCGACCTAAATTCCAATCTGACAATTCCTTTGCAAAGTTGTGTAAAACCCCCTTATATGCTAGTTGTGGGAAACATAGTTATTAAACCAGATTCCAAAACTATAACCTGTGAAAATTGTAGATTGTTTACTTGTATTGATTCAACTTTTGATTGGCAGCACCATATTCTGCTAGTGAGGGCAAAAGAGGGTGTGTGGATCCCTGTGTCCACGGACCGACCATGGGAGGCTTCCCCATCTGTCCATATTTTAATAGAAGTATTAAAAGGAGTTCTAACTAGATCCAAAAGATTCATTTTTACTTCAATTGCAGTGATTATGGATCTTATTGCAATCACAGCTACTGCTGTGGCTGCTGGAATTGCTTTACACTGCTCTGTTCAAGCTGCAAAATATGTAAATAATTGGCAAAAGAATTCCTCAAAATTGTGAAATTCTCAGACTCAAATAGATCAAAAATTGGCAAGCCAAATTAATGATCTTAGACAACTGTCATTTGGATGGGAGATAGGCTCATGAGCCTGAAATATCTTTTTCAGTTACAGTGTGACTGGAATACATCAGATTTTTGTATTACACCTCGAGCCTATAATAAATCTGAACATCACTGGGACACGGTTAGATGCCATTTACAAAAAAGAGAAGATAATCTTACTTTAAATATTTCAAAATTAAAAGAACAAATTTTTGAGGCATCAAAAGCCCAGTTAAATCTGGTGCCAGAAACTGAGGCAATGGTAAAAGCTGTTGATAGCCTCACAAATCTTAACCCTGTCACTTGGGTTAAAACCACTGAAAATTCCACTATTGCAAATTTTGTATTAATCCTTGTATGTCTGTTCTCTCTGTTGTTAGTCTACAGGTGTATCCAGCAGCTTCGGAGACACAGCGACCGGCGAGAACGGGACATGATGATGATGGCGGTTTTGTCAAAAAGAAAAGGGGGA	2061
HML2_neg_23_rec	0.413	chrX:153837472-153839931	ATGAACCCATCGGAAATGCAAAGAAAAGCGCCTCCGCGGAGACAGAAAACCCGCAATCGAGCATCATCGACTCGCCAGGTGAACAAAATGGTGGTATCAGAAGAACAGATGAAGTTGACATCCACCAAGGAAGTGGAGCCGCCGACCTGGGCCCAACTAAAGAAGTTGACACAGTTAGCTGAAAAAAGCCTGAAGAAAACAAGGGTAACACAAACTCCAGAGAATATGCTGCTTGCAGTTTTGATGATTGTATCAATGGTGGTAAGTGTCCCCATGTCTGCAGGAGCAGCTGCAGCTAATTATACTTACTGGACCTATGTGCCTTTCCCGCCCTTAATTCGGGCAGTCACATGGATAGATAATCCTATTAAAGTATGTGTTAATAATAGTGCATGAGTACCAGGCCCCACAGATGATTGTTGCCCTGCCCAACCTGAAAAAGAAGGAATGATGATAAATATTTCCATTGGGTATCATTATCCTCCTATTTGCCTAGGGAAGGCACCAGGATATTTAATTCCTACAACCCAAAATTGGTTGGTAGAAGTACCTACTGTCATTGCCAGCAATAGATTTACTTATCACATGGTAAGTGAAATGTCACTCGGGCCACAGATAAATAATTTACAGGATCCTTCTTATCAAAGATCATTAAAATTTAGGCCTAAGAGGAAGCCTTGCCCCAAGGAAATTCCCAAAGAATCAAAAGGCCCAGAAGTCTCAGTTTGGGAAGAATGTGTGGCTGATACTGCTGTGGTATTACAAAACAATGAATTTGGAACTATTATAGACTGGGCCCCTCAAGGCCAATTATATTATGATTGTACAGGCCAGACTCACTGATGTTCACAGGCCCCATCCATCTGGCCCACTAATCCGGCCTATGATAGTGATTTAACTGAAAGGCTGGACCAGGTTTACAGAAGGTTAGAATCACCCTATCCATGGAAATGGGGTGAAAAGGGAATTTCATCACTTCGAACAAAGTTAGTTAGTCCTGTTGTTGGTCCTGAACACCCAGAATTATGGAAGCTTACTGTGGCCTCGCACCACATTAGAATTTGGTCTGGAAATGAAGCTATAGGAACAAGAGATCGTAAGCCATATTATACTATTAACCTAAATTCCAATCTGACAATTCCTTTGCAAAGTTGTGTAAAACCCCCTTATATGTTAGTTGTAGGAAAAATAGTTATTAAACCAGATTCCCAAACTATAACCTGTGAAAATTGTAGATTGTTTACTTGCATTGATTCGACTTCTGATTGGCAGCACCATATTCTGCTGGTGAGGGCAAGAGAGGGCGTGTGGATCCCTGTGTCCATGGACCGACCGTGGGAGGCTTCCCCATCCGTCCATATTTTAATGGAAGTATTAAAAGGAGTTCTAACTAGATCCAAAAGATTCATTTTTACTTTAATTGCAGTCATTATGGGTCTTGTTGCAGTCACAGCTACTGCTGTGGCTGCTGGAATTGCTTTACACTCCTCTGTTCAAATGGTAAAATATGTAAATAATTGGCAAAAGAATTCCTCAAAATTGTGGAATTCTCAGACCCAAATAGATCAAAAATTGGCAAACCAAATTAATGACCTTAGACAAACTGTCATTTGGATGCGAGATAGGCTCATGAGCTTGAAATATCTTTTTCAGTTACAGTGTGACTGGAATACGTCAGATTTTTGTATTACACCCCGAGCCTACAATGAGTCTGAGCATCACTGGGCCATGGTTAGATGCCATCTACAAGGAAGAGAAGATAATCTTACTTTAGATATTTCAAAATTAAAAGAACAAATTTTTGAGGCATCAAAAGCCCATTTAAATCTGGTGCCAGAAACTGAGGCAATCGTGAAAGCTGCTGATGGCCTCACAAATCTTAATGCCGTCACTTGGGTTAAAACTATCAGAAGTTCCACTATTGTAAATTTCATATTAATCCTTGTATGTCTGTTCTGTCTGTTGTTAGTCTACAGGTGTATCCAACAGCTCCGAAGAGACAGTGACCAGCGAAAACGGGCCGTGATGATGATGGTGGTTTTGTCAGAAAGAAAAGGGGGA	2061
HML2_neg_16_rec	0.416	chr10:6866912-6869360	ATGAACCCATCGGAGATGCAAAGAAAAGCACCTCCGCGGAGACGGAGACACCGCAATCGAGCACCGTCGAGTCACAAGATGAACAAAATGATGATGTCAGAAGAACAGATGAAGTTGCCATCCACCAATAAGGCAGAGCCGCTGACTTGGGCACAACTAAACAAGCTGACGCAGTTAGCTACAAAATGTCTAGAGAACACAAAGATGACACAAACTCCAGAGAGTATGCTGCTTGCAGCATTGATGATTGTATCAACGGTGGTAAGTCTCCCTATGCCTGCAGGAGCAGCTGCAGCTAATTATACCTACTGGGCATATGTGCCTTTCCCGCCCTTAATTTGGGCAGTCACATGGATGGATAATCCTATAGAAGTATATGTTAATGAGAGTGTATGCGTACCTGGCCCCACAGATGATCGCTGCCCTGCCAAACCTGAGGAAGAAGTGATGATGATAAATATTTCCACTGGGTATCGTTATCCTCCTATTTGCCTAGGGAGAGCACCAGGATGCTTAATGCCTGCAGTCCAAAATTGGTTGGTAGAAGGACCTACTGTCAGTCCCATCAGTAGAATCATTTCTTACATGGTAAGTGGGATGTCACTCAGGCCACGGGTAAATTATTTACAAGACTTTTCTTATCAAAGATCATTAAAGTTTAGACCTAAAGGGAAACCTTGCCCCAAGGAAATTCCCAAAGGATCAAAAAATACAGAAGTTTTAGTTTGGGAAGAATGTGTGGCCAATAGTGCGGTGATATTACAAAACAATGAATTTGGAACTATTATAGATTGGGCACCTTGGGTCAATTCTACCATGATTGCACAGGGCAAACTCAGTCGTGTCCCAGTGCACAAGTGAGTCCAGCTGTTGATAGCGACTTAACAGAAAGTTTAGACAAACATAAGCATAAAAAATTATAGTCTTTCTATCCTTGGGAATGGGGAGAAAAAGGAATCTCTACCCCAAGACCAAAAATAAGAAGTCCTGTTTCTGGTCCTGAACATTGAGAATTATGGAGGCTTACTTAGCCTCATACCACATTAGAATTTGGTCTGGAAATCAAACTTTAGAAACAAGGGATTGTAAGCCATTTTATACTATCGACCTAAATTCCAGTCTAACGGTTCCTTTACAAAGTTGCGTAAAGACCCCTTATATGCTAGTTGTAGGAAATATAGTTATTAAACCAGACTCCCAAACTATAACCTGTGAAAATTGCAGATTGTTTACTTGCATTGATTCAACTTTTATTTGGCAGCACCGTATTCTGCTGGTGAGAGCAAGAGAAGGCATGCGGATCCCTGTGTCCATGGACCAACCGTGGGAGGCCTCGCCATCCGTCCATGTTTTGACTGAAGTATTAAAAGGCATTTTAAATAGATCCAAAAGATTCATTTTTACTTTAATTACAGTGATTATGGGATTAATTGCAGTCACAGCTATGGCTGCTATAGCAGGAGTTGCGTTGCACTCTTCTGTTCAGTCAGTAAACTTTGTTAATGATTGGCAAAAGAATTCTACGAGATTGTGGAATTCGCAATCTGGTATTGATCAAAAAATGGCAAATCAAATTAATGTTCTTAGACAAGCTGTCATTTGGATGGGAGACAGGCTCATGAGCTTAGAACATCGTTTCCAGTTACAGTGTGACTGGAATACGTCAGATTTTTGTATTACACCCCAAGTTTATAATGAGTCTGAGCATCACTGGGACATGGTTAGACGCCATCTACAGGGAAGAGAAGATAATCTCACTTTAGACATTTCCAAATTAAAAGAACAAATTTTTGAAACATCAAAAGCCCATTTAAATTTGGTGCCAGGAACTGAGGCAATCGCAGGAGTTGCTGATGGCCTCGCAAATCTTAACCCTGTCACTTGGGTTAAGACCATCGGAAGTACTATGATTATAAATTTCATATTAATCCTTGTGTGCCTGTTTTGTCTGTTGTTAGTCTGCAGGTGTACCCAACAGCTCTGAAGAGACAGTGACCATTGAGAACGGGCCATGATGACGATGGCTGTTTTGTCGAAAAGAAAAGGGGGA	2050
HML2_neg_12_rec	0.417	chr7:4622728-4625035	GGAGACATCGCAATCGAGCACCGTTGACTCACAAGATGAACAAAATGGTGACGTCAGAAGAACAGATGAAGTTGCCATCCACCAAGAAGGCAGAGCCGCCAACTTGGGCACAACTAAAGAAGCTGACGCAGTTAGCTACAAAATATCTAGAGAACACAAAGGTGACACAAACCCCAGAGAGTATGCTGCTTGCAGCCTTGATGATTGTATCAATGGTGGTAAGTCTCCCTATGCCTGCAGGAGCAGCTGCAGCTAACTATACCTACTGGGCCTATGTGCCTTTCCCGCCCTTAATTCGGGCAGTCACATGGATGGATAATCCTACAGAAGTATATGTTAATGATAGTGTATGGGTACCTGGCCCCATAGATGATCGCTGCCCTGCCAAACCTGAGGAAGAAGGGATGATGATAAATATTTCCATTGGGTATCATTATCCTCCTATTTGCCTAGGGAGAGCACCAGGATGTTTAATGCCTGCAGTCCAAAATTGGTTGGTAGAAGTACCTACTGTCAGTCCCATCTGTAGATTCACTTATCACATGGTAAGCGGGATGTCACTCAGGCCACGGGTAAATTATTTACAAGACTTTTCTTATCAAAGATCATTAAAATTTAGACCTAAAGGGAAACCTTGCCCCAAGGAAATTCCCAAAGAATCAAAAAATACAGAAGTTTTAGTTTGGGAAGAATGTGTGGCCAATAGTGCGGTGATATTACAAAACAATGAATTCGGAACTATTATAGATTGGGCACCTCGAGGTCAATTCTACCACAATTGCTCAGGACAAACTCAGTCGTGTCCAAGTGCACAAGTGAGTCCAGCTGTTGATAGCGACTTAACAGAAAGTTTAGACAAACATAAGCATAAAAAATTGCAGTCTTTCTACCCTTGGGAATGGGGAGAAAAAGGAATCTCTACCCCAAGACCAAAAATAGTAAGTCCTGTTTCTGGTCCTGAACATCCAGAATTATGGAGGCTTACTGTGGCCTCACACCACATTAGAATTTGGTCTGGAAATCAAACTTTAGAAACAAGAGATCGTAAGCCATTTTATACTATTGACCTGAATTCCAGTCTAACAGTTCCTTTACAAAGTTGCGTAAAGCCCCCTTATATGCTAGTTGTAGGAAATATAGTTATTAAACCAGACTCCCAGACTATAACCTGTGAAAATTGTAGATTGCTTACTTGCATTGATTCAACTTTTAATTGGCAACACCGTATTCTGCTGGTGAGAGCAAGAGAGGGCGTGTGGATCCCTGTGTCCATGGACCGACCGTGGGAGGCCTCGCCATCCGTCCATATTTTGACTGAAGTATTAAAAGGTGTTTTAAATAGATCCAAAAGATTCATTTTTACTTTAATTGCAGTGATTATGGGATTAATTGCAGTCACAGCTACGGCTGCTGTAGCAGGAGTTGCATTGCACTCTTCTGTTCAGTCAGTAAACTTTGTTAATGATTGGCAAAAAAATTCTACAAGATTGTGGAATTCACAATCTAGTATTGATCAAAAATTGGCAAATCAAATTAATGATCTTAGACAAACTGTCATTTGGATGGGAGACAGACTCATGAGCTTAGAACATCGTTTCCAGTTACAATGTGACTGGAATACGTCAGATTTTTGTATTACACCCCAAATTTATAATGAGTCTGAGCATCACTGGGACATGGTTAGACGCCATCTACAGGGAAGAGAAGATAATCTCACTTTAGACATTTCCAAATTAAAAGAACAAATTTTCGAAGCATCAAAAGCCCATTTAAATTTGGTGCCAGGAACTGAGGCAATTGCAGGAGTTGCTGATGGCCTCGCAAATCTTAACCCTGTCACTTGGGTTAAGACCATTGGAAGTACTACGATTATAAATCTCATATTAATCCTTGTGTGCCTGTTTTGTCTGTTGTTAGTCTGCAGGTGTACCCAACAGCTCCGAAGAGACAGCGACCATCGAGAACGGGCCATGATGACGATGGCGGTTTTGTCGAAAAGAAAAGGGGGA	2009
HML2_neg_10_rec	0.418	chr5:30487523-30489973	ATGAACCCATCGGAGATGCAAAGAAAAGCACCTCCGCGGAGACGGAGACACTGCAATCGAGCACCGTTGACTCACAAGATGAACAAAATGGTGACGTCAGAAGAAGAGATGAAGTTGCCATCCACCAAGAAGGCAGAGCCGCTGACTTGGGCACAACTAAAGAAGCTGACGCAGTTAGCTACAAAATGTCTAGAGAACACAAAGGTGACACAAACCCCAGAGAGTATGCTGCTTGCAGCCTTGATGATTGTATCAATGGTGGTAAGTCTCCCTATGCCTGCAGGAGCAGCTGCAGCTAACTATACCTACTGGGCCTATGTGCCTTTCCCGCCCTTAATTTGGGCAGTCACATGGATGGATAATCCTATAGAAGTATATGTTAATGATAGTGTATGGGTTCCTGGCCCCACAGATGATCGCTGCCCTGCCAAACCTGAGGAAGAAGGGATGATGATAAATATTTCCACTGGGTATCGTTATCCTCCTATTTGCCTAGGGAGAGCACCAGGATGTTTAATGCCTGCAGTCCAAAATTGGTTGGTAGAAGTACCTACTGTCAGTCCCATCAGTAGATTCACTTATCACATGGTAAGCGGGATGTCACTCAGGCCACGGGTAAATTATTTACAAGACTTTTCTTATCAAAGATCATTAAAATTTAGACCTAAAGGGAAACCTTGCCCCAAGGAAATTCCCAAAGAATCAAAAAATACAGAAGTTTTAGTTTGGGAAGAATGTGTGGCCAATAGTGCAGTGATATTACAAAACAATGAATTTGGAACTATTATAGATTGGGCACCTCGAGGTCAATTCTACCACAATTGCTCAGGATGAACTCAGTCGTGTCCAAGTGCACAAGTGAGTCCAGCTGTTGATAGCGACTTAACAGAAAGTTTAGACAAACATAAGCATAAAAAATTGCAGTCTTTCTACCCTTGGGAATGGGGAGAAAAAGGAATCTCTACCCCAAGACCAAAAATAATAAGTCCTGTTTCTGGTCCTGAACATCCAGAATTATGGAGGCTTACTGTGGCCTCACACCACATTAGAATTTGGTCTGGAAATCAGACTTTAGAAACAAGAGATCATAAGCCATTTTATACTATCGACCTAAATTCCAGTCTAACGGTTCCTTTACAAAGTTGCGTAAAGCCCCCTTATATGCTAGTTGTAGGAAATATAGCTATTAAACCAGACTCCCAGACTATAACCTGTGAAAATTGTAGATTGCTTACTTGCATTGATTCAACTTTTAATTGGCAACACCGTATTCTGCTGGTGAGAGCAAGAGAGGGCGTGTGGATCCCTGTGTCCATGGACCGACCGTGGGAGGCCTCGCCATCCATCCATATTTTGACTGAAGTATTAAAAGGTGTTTTAAATAGATCCAAAAGATTCATTTTTACTTTAATTGCAGTGATTATGGGATTAATTGCAGTCACAGCTATGGCTGCTGTAGCAGGAGTTGCATTGCACTCTTCTGTTCAGTCGGTAAACTTTGTTAATGATTGGCAAAAAAATTCTACAAGATTGTGGAATTCACAATCTAGTATTGATCAAAAATTGGCAAATCAAATTAATGATCTTAGACAAACTGTCATTTGGATGGGAGACAGACTCATGAGCTTAGAACATCGTTTCCAGTTACAGTGTGACTGGAATATGTCAGACTTTTGTATTACACCCCAAATTTATAATGAGTCTGAGCATCACTGGGACATGGTTAGACGGCATCTACAGGGAAGAGAAGATAATCTCACTTTAGACATTTCCAAGTTAAAAGAACAAATTTTCGAAGCATCAAAAACCCATTTAAATTTGGTGCCAGGAACTGAGGCAATTGCAGGAGTTGCTGATGGCCTCGCAAATCTTAACCCTGTCACTTGGGTTAAGACCATCGGAAGTACTACAATTATAAATCTCATATTAATCCTTGTGTGCCTGTTTTGTCTGTTGTTAGTCTGCAGGTGTAACCAACAGCTCCAAAGAGACAGCGACCATCGAGAACGGGCCATGATTACGATGGTGGTTTTGTCGAAAAGAAAAGGGGGA	2052
HML2_neg_5_rec	0.419	chr8:7356168-7358618	ATGAACCCATCAGAGATGCAAAGAAAAGCACCTCCGCGGAGACGGAGACACCGCAATCGAGCACCGTTGACTCACAAGATGAACAAAATGGTGACGTCAGAAGAACAGATGAAGTTGCCATCCACCAAGAAGGCAGAGCCGCCGACTTGGGCACAACTAAAGAAGCTGACGCAGTTAGCTACAAAATATCTAGAGAACACAAAGGTGACACAAACCCCAGAGAGTATGCTGCTTGCAGCCTTGATGATTGTATCAATGGTGGTAAGTCTCCCTATGCCTGCAGGAGCAGCTGTAGCTAACTATACCAACTGGGCCTATGTGCCTTTCCCGCCCTTAATTCGGGCAGTCACATGGATGGATAATCCTATAGAAGTATATGTTAATGATAGTGTATGGGTACCTGGCCCCATAGATGATCGCTGCCCTGCCAAACCTGAGGAAGAAGGGATGATGATAAATATTTCCATTGGGTATCGTTATCCTCCTATTTGCCTAGGGAGAGCACCAGGATGTTTAATGCCTGCAGTCCAAAATTGGTTGGTAGAAGTACCTACTGTCAGTCCCATCAGTAGATTCACTTATCACATGGTAAGCGGGATGTCACTCAGGCCACGGGTAAATTATTTACAAGACTTTTCTTATCAAAGATCATTAAAATTTAGACCTAAAGGGAAACCTTGCCCCAAGGAAATTCCCAAAGAATCAAAAAATACAGAAGTTTTAGTTTGGGAAGAATGTGTGGCCAATAGTGCGGTGATATTACAAAACAATGAATTTGGAACTATTATAGATTGGGCACCTCGAGGTCAATTCTACCACAATTGCTCAGGACAAACTCAGTCGTGTCCAAGTGCACAAGTGAGTCCAGCTGTTGATAGCGACTTAACAGAAAGTTTAGACAAACATAAGCATAAAAAATTGCAGTCTTTCTACCCTTGGGAATGGGGAGAAAAAAGAATCTCTACCCCAAGACCAAAAATAGTAAGTCCTGTTTCTGGTCCTGAACATCCAGAATTATGGAGGCTTACTGTGGCCTCACACCACATTAGAATTTGGTCTGGAAATCAAACTTTAGAAACAAGAGATCGTAAGCCATTTTATACTGTCGACCTAAATTCCAGTCTAACACTTCCTTTACAAAGTTGCGTAAAGCCCCCTTATATGCTAGTTGTAGGAAATATAGTTATTAAACCAGACTCCCAGACTATAACCTGTGAAAATTGTAGATTGCTTACTTGCATTGATTCAACTTTTAATTGGCAACACCGTATTCTGCTGGTGAGAGCAAGAGAGGGCGTGTGGATCCCTGTGTCCATGGACCGACCATGGGAGGCCTCACCATCCGTCCATATTTTGACTGAAGTATTAAAAGGTGTTTTAAATAGATCCAAAAGATTCATTTTTACTTTAATTGCAGTGATTATGGGATTAATTGCAGTCACAGCTACGGCTGCTGTAGCAGGAGTTGCATTGCACTCTTCTGTTCAGTCAGTAAACTTTGTTAATGATGGGCAAAAGAATTCTACAAGATTGTGGAATTCACAATCTAGTATTGATCAAAAATTGGCAAATCAAATTAATGATCTTAGACAAACTGTCATTTGGATGGGAGACAGACTCATGAGCTTAGAACATCGTTTCCAGTTACAGTGTGACTGGAATACGTCAGATTTTTGTATTACACCCCAAATTTATAATGACTCTGAGCATCACTGGGACATGGTTAGACGCCATCTACAGGGAAGAGAAGATAATCTCACTTTAGACATTTCCAAATTAAAAGAACAAATTTTCGAAGCATCAAAAGCCCATTTAAATTTGGTGCCAGGAACTGAGGCAATTGCAGGAGTTGCTGATGGCCTCGCAAATCTTAACCCTGTCACTTGGGTTAAGACCATTGGAAGTACTACAATTATAAATCTCATATTAATCCTTGTGTGCCTGTTTTGTCTGTTGTTAGTCTGCAGGTGTACTCAACAGCTCCGAAGAGACAGCGACCATCGAGAACGGGCCATGATGACGATGGCGGTTTTGTCGAAAAGAAAAGGGGGA	2052
HML2_neg_3_rec	0.419	chr19:28129296-28131746	ATGAACCCATCGGAGATGCAAAGAAAAGCACCTCCGCGGAGACGGAGACACCGCAATCGAGCACCGTTGACTCACAAGATGAACAAAATGGTGACGTCAGAAGAACAGATGAAGTTGCCATCCACCAAGAAAGCAGAGCCGCCGACTTGGGCACAACTAAAGAAGCTGACGCAGTTAGCTACAAAATATCTAGAGAACACAAAGGTGACACAAACCCCAGAGAGTATGCTGCTTGCAGCCTTGATGATTGTATCAATGGTGGTAAGTCTCCCTATGCCTGCAGGAGCAGCTGCAGCTAACTATACCTACTGGGCCTATGTGCCTTTCCCGCCCTTAATTCGGGCAGTCACATGGATGGATAATCCTATAGAAGTATATGTTAATGATAGTGTATGGGTACCTGGCCCCACAGATGATCACTGCCCTGCCAAACCTGAGGAAGAAGGGATGATGATAAATATTTCCATTGGGTATCGTTATCCTCCTATTTGCCTAGGGAGAGCACCAGGATGTTTAATGCCTGCAGTCCAAAATTGGTTGGTAGAAGTACCTACTGTCAGTCCCATCAGTAGATTCACTTATCACATGGTAAGCGGGATGTCACTCAGGCCACGGGTAAATTATTTACAAGACTTTTCTTATCAAAGATCATTTAAATTTAGACCTAAAGGGAAACCTTGCCCCAAGGAAATTCCCAAAGAATCAAAAAATACAGAAGTTTTAGTTTGGGAAGAATGTGTGGCCAATAGTGCGGTGATATTACAAAACAATGAATTTGGAACTATTATAGATTGGGCACCTCGAGGTCAATTCTACCACAATTGCTCAGGACAAACTCAGTCGTGTCCAAGTGCACAAGTGAGTCCAGCTGTTGATAGCGACTTAACAGAAAGTTTAGACAAACATAAGCATAAAAAATTGCAGTCTTTCTACCCTTGGGAATGGGGAGAAAAAGGAATCTCTACCCCAAGACCAAAAATAATAAGTCCTGTTTCTGGTCCTGAACATCCAGAATTATGGAGGCTTACTGTGGCCTCACACCACATTAGAATTTGGTCTGGAAATCAAACTTTAGAAACAAGAGATCGTAAGCCATTTTATACTGTCGACCTAAATTCCAGTCTAACAGTTCCTTTACAAAGTTGCATAAAGCCCCCTTATATGCTAGTTGTAGGAAATATAGTTATTAAACCAGACTCCCAGACTATAACCTGTGAAAATTGTAGATTGCTTACTTGCATTGATTCAACTTTTAATTGGCAACACCGTATTCTGCTGGTGAGAGCAAGAGAGGGCGTGTGGATCCCTGTGTCCATGGACCGACCGTGGGAGGCCTCACCATCCATCCATACTTTGACTGAAGTATTAAAAGGTGTTTTAAATAGATCCAAAAGATTCATTTTTACTTTAATAGCAGTGATTATGGGATTAATTGCAGTCACAGCTACGGCTGCTGTAGCAGGAGTTGCATTGCACTCTTCTGTTCAGTCAGTAAACTTTGTTAATGATTGGCAAAAAAATTCTACAAGATTGTGGAATTCACAATCTAGTATTGATCAAAAATTGGCAAATCAAATTAATGATCTTAGACAAACTGTCATTTGGATGGGAGACAGGCTCATGAGCTTAGAACATCGTTTCCAGTTACAATGTGACTGGAATACGTCAGATTTTTCTATTACACCCCAAATTTATAATGAGTCTGAGCATCACTGGGACATGGTTAGACGCCATCTACAGGGAAGAGAAGATAATCTCACTTTAGACATTTCCAAATTAAAAGAACAAATTTTCGAAGCATCAAAAGCCCATTTAAATTTGGTGCCAGGAACTGAGGCAATTGCAGGAGTTGCTGATGGCCTCGCAAATCTTAACCCTGTCACTTGGGTTAAGACCATTGGAAGTACTACGATTATAAATCTCATATTAATCCTTGTGTGCCTGTTTTGTCTGTTGTTAGTCTGCAGGTGTACCCAACAGCTCCGAAGAGACAGCGACCATCGAGAACGGGCCATGATGACGATGGCGGTTTTGTCGAAAAGAAAAGGGGGA	2052
HML2_neg_2_np9	0.405	chr1:155597228-155599386	ATGAACCCATTGGAGATGCAAAGAAAAGGGCCTCCACGGAGATGGTAACACCAGTCACATGGATGGATAATCCTATAGAAATATATGTTAATGATAGTGTATGGGTACCTGGCCCCATAGATGATCGCTGCCCTGCCAAACCTGAGGAAGAAGGGATGATGATAAATATTTCCATTGGGTATCGTTATCCTCCTATTTGCCTAGGGAGAGCACCAGGATGTTTAATGCCTGCAGTCCAAAATTGGTTGGTAGAAGTACCTACTGTCAGTCCCATCAGTAGATTCACTTATCACATGGTAAGCGGGATGTCACTCAGGCCACGGGTAAATTATTTACAAGACTTTTCTTATCAAAGATCATTAAAATTTAGACCTAAAGGGAAACCTTGCCCCAAGGAAATTCCCAAAGAATCAAAAAATACAGAAGTTTTAGTTTGGGAAGAATGTGTGGCCAATAGTGCGGTGATATTACAAAACAATGAATTTGGAACTATTATAGATTGGGCACCTCGAGGTCAATTCTACCACAATTGCTCAGGACAAACTCAGTCGTGTCCAAGTGCACAAGTGAGTCCAGCTGTTGATAGCGACTTAACAGAAAGTTTAGACAAACATAAGCATAAAAAATTGCAGTCTTTCTACCCTTGGGAATGGGGAGAAAAAGGAATCTCTACCCCAAGACCAAAAATAGTAAGTCCTGTTTCTGGTCCTGAACATCCAGAATTATGGAGGCTTACTGTGGCCTCACACCACATTAGAATTTGGTCTGGAAATCAAACTTTAGAAACAAGAGATTGTAAGCCATTTTATACTATCGACCTAAATTCCAGTCTAACAGTTCCTTTACAAAGTTGCGTAAAGCCCCCTTATATGCTAGTTGTAGGAAATATAGTTATTAAACCAGACTCCCAGACTATAACCTGTGAAAATTGTAGATTGCTTACTTGCATTGATTCAACTTTTAATTGGCAACACCGTATTCTGCTGGTGAGAGCAAGAGAGGGCGTGTGGATCCCTGTGTCCATGGACCGACCATGGGAGGCCTCACCATCCGTCCATATTTTGACTGAAGTATTAAAAGGTGTTTTAAATAGATCCAAAAGATTCATTTTTACTTTAATTGCAGTGATTATGGGATTAATTGCAGTCACAGCTACGGCTGCTGTAGCAGGAGTTGCATTGCACTCTTCTGTTCAGTCAGTAAACTTTGTTAATGATTGGCAAAAGAATTCTACAAGATTGTGGAATTCACAATCTAGTATTGATCAAAAATTGGCAAATCAAATTAATGATCTTAGACAAACTGTCATTTGGATGGGAGACAGACTCATGAGCTTAGAACATCGTTTCCAGTTACAATGTGACTGGAATACGTCAGATTTTTGTATTACACCCCAAATTTATAATGAGTCTGAGCATCACTGGGACATGGTTAGACGCCATCTACAGGGAAGAGAAGATAATCTCACTTTAGACATTTCCAAATTAAAAGAACAAATTTTCGAAGCATCAAAAGCCCATTTAAATTTGGTGCCAGGAACTGAGGCAATTGCAGGAGTTGCTGATGGCCTCGCAAATCTTAACCCTGTCACTTGGGTTAAGACCATTGGAAGTACTACGATTATAAATCTCATATTAATCCTTGTGTGCCTGTTTTGTCTGTTGTTAGTCTGCAGGTGTACCCAACAGCTCCGAAGAGACAGCGACCATCGAGAACGGGCCATGATGACGATGGCGGTTTTGTCGAAAAGAAAAGGGGGA	1760
HML2_neg_1_np9	0.406	chr5:156085488-156087646	ATGAACCCATCGGAGATGCAAAGAAAAGGGCCTCCACGGAGATGGTAACACCAGTCACATGGATGGATAATCCTATAGAAGTATATGTTAATGATAGTGTATGGGTACCTGGCCCCATAGATGATCGCTGCCCTGCCAAACCTGAGGAAGAAGGGATGATGATAAATATTTCCATTGGGTATCGTTATCCTCCTATTTGCCTAGGGAGAGCACCAGGATGTTTAATGCCTGCAGTCCAAAATTGGTTGGTAGAAGTACCTACTGTCAGTCCCATCAGTAGATTCACTTATCACATGGTAAGCGGGATGTCACTCAGGCCACGGGTAAATTATTTACAAGACTTTTCTTATCAAAGATCATTAAAATTTAGACCTAAAGGGAAACCTTGCCCCAAGGAAATTCCCAAAGAATCAAAAAATACAGAAGTTTTAGTTTGGGAAGAATGTGTGGCCAATAGTGCGGTGATATTATAAAACAATGAATTTGGAACTATTATAGATTGGGCACCTCGAGGTCAATTCTACCACAATTGCTCAGGACAAACTCAGTCGTGTCCAAGTGCACAAGTGAGTCCAGCTGTTGATAGCGACTTAACAGAAAGTTTAGACAAACATAAGCATAAAAAATTGCAGTCTTTCTACCCTTGGGAATGGGGAGAAAAAGGAATCTCTACCCCAAGACCAAAAATAGTAAGTCCTGTTTCTGGTCCTGAACATCCAGAATTATGGAGGCTTACTGTGGCCTCACACCACATTAGAATTTGGTCTGGAAATCAAACTTTAGAAACAAGAGATTGTAAGCCATTTTATACTGTCGACCTAAATTCCAGTCTAACAGTTCCTTTACAAAGTTGCGTAAAGCCCCCTTATATGCTAGTTGTAGGAAATATAGTTATTAAACCAGACTCCCAGACTATAACCTGTGAAAATTGTAGATTGCTTACTTGCATTGATTCAACTTTTAATTGGCAACACCGTATTCTGCTGGTGAGAGCAAGAGAGGGCGTGTGGATCCCTGTGTCCATGGACCGACCGTGGGAGGCCTCACCATCCGTCCATATTTTGACTGAAGTATTAAAAGGTGTTTTAAATAGATCCAAAAGATTCATTTTTACTTTAATTGCAGTGATTATGGGATTAATTGCAGTCACAGCTACGGCTGCTGTAGCAGGAGTTGCATTGCACTCTTCTGTTCAGTCAGTAAACTTTGTTAATGATTGGCAAAAGAATTCTACAAGATTGTGGAATTCACAATCTAGTATTGATCAAAAATTGGCAAATCAAATTAATGATCTTAGACAAACTGTCATTTGGATGGGAGACAGACTCATGAGCTTAGAACATCGTTTCCAGTTACAATGTGACTGGAATACGTCAGATTTTTGTATTACACCCCAAATTTATAATGAGTCTGAGCATCACTGGGACATGGTTAGACGCCATCTACAGGGAAGAGAAGATAATCTCACTTTAGACATTTCCAAATTAAAAGAACAAATTTTCGAAGCATCAAAAGCCCATTTAAATTTGGTGCCAGGAACTGAGGCAATTGCAGGAGTTGCTGATGGCCTCGCAAATCTTAACCCTGTCACTTGGGTTAAGACCATTGGAAGTACTACGATTATAAATCTCATATTAATCCTTGTGTGCCTGTTTTGTCTGTTGTTAGTCTGCAGGTGTACCCAACAGCTCCGAAGAGACAGCGACCATCGAGAACGGGCCATGATGATGATGGCGGTTTTGTCGAAAAGAAAAGGGGGA	1760
HERVW_neg_11	0.45	chr4:73792003-73794031	ATCCCCATGGCCCTCCCTTATCATATTTTTCTCTTTACTGTCCTCTTACCCCCTTTCACTCTCACTGTACCCCCTCCATGCCACTGTACAGCCAGTAGTTCCCCTTACCAAGAGTTTCTATGGAGAATGCGGCTTCCCAGAGATATTGATGACCCATCATATAGGAGTTTATCTAAGGGAAACCCCACCCATATGCCCACACCCATATGCCCCGCAACTGCTATAACTCTGCCACTCTTTGCATGAATGCAAATACTCACTATTGGACAGGGAAAGTGATTAATCCTAGTTGTCCTGGAGGACTTGCAGCTGCTGTCTATTGGACTTACTTCACCCACACCAGTATGTCTGATGGGGGTGGAGTTCAAGATCAGGTAACAGAAAAACATGTAAAGGAAGTAATCCCTCAACTGACCAAGGTACCTGGCACCCCTAGCCCCTACAAAGGACAAGATCTCTCAAAACTACATGAAACCCTTCATACCCATACTTGCCTGGTGAGCCTACTTAATACCACCCTCACTGGGCTCCATGAGGTCTTGGCCCAAAACCCTACTAACTGTTGGATGTGCCTCCCCCTGCACTTCAGGCCATGCATTTCAATCCCTGTACCTGAACAATGGAACAACTTCAGCACAGAAATAAACACCACTTCCATTTTAGTAGGACCTTTTGCTTCCAATCTGGAAATAACCCATACCTCACACCTCACCTGTGTAAAATTTAGCAATACTGTAGACACAACCAACTCTCAATGCATCAGGTGGGTAACTCCTCCCACACAAATAGTCTGTCTACCCTCAGAAATATTTTTTGTCTGTGGTACCTCAGCTTATCATTGTTTGAATGGCTCTTCAGAATCTATGTGCTTCCTCTCATTCTTTGTGCCCCCTTTGACCATCTACACTGAACATGATTTATACAGTCATGTTGTACCTAAGCTCTGCAACAAAAGGGTGCTCATTCTTCCTTTTGTTATCGGAGCAGGAGTGCTAGGTGGACTAGGTACTGGCATTGGTGGTATCAAAACCTCTACTCAGTTCTACTACAAACTATCTCAAGAATTAAATGGTGACATGGAATGGGTCACCGACTCCCTGGTCACCTTGCAAGATCAACTTAACTCCTTAGCAGCAGTAGTCCTTCAAAATCGAAGAGCTTTAGACTTGCTAACTGCCGAAAGAGGGGGAATCTGTTTATTTTTAGTGGAAGAATGCTGTTATTACGTTAATCAATCTGGAATCGTCACCGAAAAAGTTAAAGAAATTCAAGATCGAATACAACATAGAGCAGAGGAGCTTCAAAACACCAGACCCTGGGACCTCCTCAGCCAATGGATGCCCTGGATTCTCCCCTTCTTAGGACCTCTAGCGACTATAATACTGTTACTCCTCTTTGGACCCTGTATCTTTAACCTCCTTTTTAAGTTTGTCTCTTCCAGAATTGAAGCTGTAAAGCTACAAATGGCTCTTCAAATGGAGCCCCAGATACAATCCATGACTAAAATCTACTGTGGACCCCTGGACCAGCCTGCTAGTGCATGCTCCCATGTTAATGACATTGAAGGCACCCCTCCTGAGGAAATCTCAGTGCACAACCCCTACTACACCTGAATTCAGCAGGAAGCAGT	1630
HERVW_neg_10	0.445	chr4:139543553-139545578	ATCCCCATGGCCCTCCCTTATCATATTTTTCCCTTTACTGTTCTCTTACACCCTTTCACTCTCACTGAACCCGCTCCATGCCACTGTATGACCAGTAGCTCCCCTTACCAAGAGCTTCTATGGAGACTGTGGCTTCCCAGAAATATTAATGCCCCATCATTTAGGAGTTTTTCTAAGTGAAACCCCAGCTTAACCACCCACACCCACATGCCCCACAACTGCTATAACTCTGCCACTCTTTGCATGCATGCAAATACTCATTATTGGACAGGGAAAGTGGTTAATCCTAGTTTTCCTGGAGGACTTGGAGCCACTGTCTGTTGGACTTACTTGACCCGTACTGGTATGTCTGATGGGGGTGGGGTTCAAGATCAGGCAAGAGAAAAACATGTAAAGGAAGTAATCTCCCAACTGACCTGGGTGCATAGCACCCTTAGCCCCTAAAAAGGACTAGAGCTCTCAAAACTACATGAAACCCTCCGTACCCATACTTGCCTGGTAAGCCTATTTAATACCACCCTCACTGGGCTCCATGAGGCCTTGGCCCAAAACCCTACTAACTGTTGGATGTGCTTCCGCCTGCACTTCAGGCCATACATTTCAATCCCTGTACCTGAACAATGGAACAACTTCAGCACAGAAATAAATACCACTTCTGTTTTAGTAGGACCTCTTGTTTCCAATTTGGAGATAACCCATACCTCAAACCTCACCTGTGTAAAATTTAGCAATTCTATAGACACAACCAACTCCCAATGCATCAGGTGGGTAACTCCTCCCACACAAATAGTCTGCCTACCCTCAGGAATATTTTTTGTTTGTGGTACCTCAGCCTATCATTGTTTGAATGGCTCTTCAGGATCTATGTGGTTCCTCTCATTCTTAGCGCCCCCATGATCATCTACACTGAACAAGATTTATACAATTATGTCATACCTAAGTCCCATAACAAAAGAGTACCCATTCTTTCTTTTGTTATTGGAGCAGGAGTGCTAGACGGACTAGGTGCTGGCATTGGTGGTATCAAAACCTCTACTCAGTTCTACTATAAACTATCTCAAGAACTAAATGGTGACATGGATTGGGTCACCAACTCACTGGTCACCTTGCAAGATCAACTTAACTCCCTAGCAGCAGTAGTCCCTCAAAATCGAAGAGCTTTAGACTTGCTAACTGCTGAAAGAGGGGGAACCTATTTATTTTTAGGGGAAGAATGTTATTATGCTAATCAATCCAGAATCATCACTGAGAAAGTTAAAGAAATTCAAGATCGAATACAACATAGACCAGAGGAGCTTCAAAACACCAGACGCTGGGGCCTCCTCTGCCAATGGATGCACTGGATTCTCCCCTTCTTAGGACCTCTAGCAGCTATAATATTGTTACTCCTCTTTGGACCCTGTATCTTTAATCTCTTTGTTAAGTTTGTCTCTTCCAGAATCAAAGCTGTAAAGCTACAAATGTTCTTCAAATGGAGTCCCAGATGCAGTCCATGACTAAGATCTACCATGGACCCCTGGACTGGCCTGCTAGCCCATGCTCCAATGTTAATGACATCGAAGTCACTCCTCCCAAGGAAATCCCAACTGCACAACCCCTACTACACCCCAATTCAGCAGGAAGCAGT	1627
HERVW_neg_9	0.451	chr12:51296899-51298930	ATCACCATGGCCCTCCCTTATCATATTTTTCTCTTTACTGTTCTCTTACCCCCTTTTACTTTCACTGCACCCCCTCCATGTTGCTGTACGACCAGTAGCTCCCCTTACCAACAGTTTCTATGGAGAATGTGGCTTCCCGGAAATATTGATGCTCCATCGTATAGGACTTTATCTAAGGGAACCCCCATCTTTACTGCCCACACCCATATGCCCCACAACTGCTATAACTCTGCCACTCTTTGCATGCCTGCAAATACTCATTATTGGACAGGGAAAATGATTAATCCTAGTTGTCCTGGAGGTCTTGGAGCCACTGTCTGTTGGACTTACTTCACCCATACCAGTATGTCTGATGGGGGTGGAGTTCAAGATCAAGCAAGAGAAAAACACATAAAGGAAGTAATCTCCCAACTGGCCCGGGTACATAGCACCCCTAGCCCCTACAAAGGATTATATTCTCTCAAAACTACATGAAAACCTCCGTACCCATACTCGCCTGGTAAGTCTATTTAATACAGCCCTCACTGGGCTCCATGAGGTCTCAGCCCAAAACCCTACTAACAGTTGGATGTGCCTCCCCCTGCACTTCAGGCCATACATTTCAACCCCTGTACCTGAACAGTGGAACAACTTCAGCACAGAAATAATCACCACTTCCGTTTTAGTAGGACCTCTTGCTTCCAATGTGGAAATAATCCATACCTCAAACCTCACCTGTGTAAAATTTAGCAACACTATAGACACAACCAACTCCCAATGCATCAGGTGGGTAACTCCTCCCACACGAATAGTCTGCCTACCTTCAGGAATATTTTTTGTCTGTGGTACTTCAGCCTATCATTGTTTGAATAGCTTTTCAGTATCTATGTGCTTCCTCTCATTCTTAGTGCCCCCTATGACCATCTACACTGAATGAGATTTATACAATCATGTTGTACCTAAGCCCCGCAACAAAAGAGTTCCCATTCTTCCTTTTGTTATTGGAGCAGGAGTGTTAGCTGGACTAGGTACTGGCATTGGCGGTATCACAACCTCTACTCAGTTCTACTACCAACTATCTCAAGAACTAAATGGTGACATGGAATGGGTTGCCAACTCCCTGGTCACCTTGCAAGATCAACTTAACTCCCTAGCAGCAGTAGGCCTTCAAAATCGAAGAGATTTAGACTTGCTAACCACCAAAAGAGGGGGAACCTGTTTATTTTTAGGGGAACAATGCTGTTATTATGTTAATCAATCTGGAATCATCACCGAGGAAGTTAAAGTAATTCAAGATCGAATACAACATAGAGCAGAGGAGCTTCAAAACACTGGACCCTGGGGCCTCTTCAGCCAATGAACACTGTGGATTCTCCCCTTCTTAGGACCTCTAGCAGCTATAATATTGTCACTCCTCTTTGGACACTGTAACTTTAACCTCCTTGTTAAGTTTGTCTCTTCCAGAATTGAAGCTGTAAAGCTACAAATGGTTCTTCAAATTGAGCCTCAGATGCAGTCCATGACTAAAATCTGCCGCGGACCCCTGGACCAGCCTGCTAGCCCATGGTCCGATGTTAATGACATCAAGGGCACCCCTCCTGAGGAAATCTCAACTGCACAACCCCTACTATGCCCCAGTTCAGCAGGAAGCAGT	1633
HERVW_neg_7	0.445	chr3:96385857-96387879	ATCCCCATAGCCCTCCCTTATCATATTTTTCTCTTTACCATTCTCTTACCTGCTTTCACTCTCACTTCACTCACTCCATGCTGCTGTATGACCAGTAGCTCCCCTTACCACGAGTTTCTTGGAGAATGCAGCTTCCTGGAAATATTGATTCCCCATCATATAGGAGTTTATCTAAGGGAAATCACACCTTCACTGCCCACACCCATATGCCCTACAACTGCTATAACGCTACCACTCTTTGCATGCATGCAAATACTAATTATTGTTCATGGAAAATGATTAATCCTTGTTGTCCTGGAGGACTTGGAGCCACTGTCTGTTGGACTTACTTCACCCCTACCAGTATGTCTGATGGGGGTGGAGTTCAAGATCAGGCAAGAGAAAAACACGTAAAGGAAGTAATCTCCCAACTGACCCTGGTACATAGCACCCCTAGACCCTACAAAGGACTAGATCTCTCAAAACTACATGAAACCCTCAGTATCCATACTCTCCTGGTAAGCTTATTTAATACCACCCTCACTGGGCTCCATGAGGTCTCGGCCCAAAACCCTACTAACTGTTGGATGTGCCTCCCCCTGCAATTCAGGCCATACATTTCAATCCCTGTACCTGAACAATGGAACAACTTCAGCACAGAAATAAACATCACTTCCGTTTTAGTAGGACCTCTTGTTTCCAATCTGGAAATAACCCATACCTCAAAACCTCACCTGTGTAAAATTTAGCAATAGACACAACCAACTCCCAATGCATCAGGTGGGTAACTCCTCCCACACAAATAGTCTGCCTGCCCTCAGGAGTACTTTTTGTCTGTGGTACCTCAGCCTATCGTTTGAATGGCTCTTCAGAATCTATGTGCTTCCTCTCATTCTTCATGCCCCCTATGACCATCTACACTGAACAAGATTTATACAATTATGTCATACCTAAGCCCCACAACAAAAGAGTACCCATTCTTCCTTTTGTTATCGGAGCAAGAGTGCTAGGCGGACTAGGTTCTGGCATTGGTGGTATCACAACCTCTACTCAGTCCTACTACAAACTATCTCAAGAACTAAATGGTGACATGGAACAGGTTGCCAACTCCCTCGTCACCTTGCAAGATCAACTTAACTCCCTAGCAGCAGTAGTCCTTCAAAATCAAAGCGCTTTAGACTTGCTAACTGCTGAAAGAGGGGGAACCTGTTTATTTTTAGGGGAAGAATGCTGTTATTATGTTAATCAATCTGGAATTGTCACCGAGAAAGTTAAAGAAATTCAAGATTGAATACAACATAGAGCAGAGGAGCTTCAAAACACTGGACCCTGGGGCCTCCTCAGCCAATGGATGCCCTGGATTCTCCCCTTCTTAGAACCTCTAGCAGCTATAATATTGTTACAACTCTTTGGATCCTGTATATTTAACCTCCTTGTTAAGTTTGTCTCTTCCAGAATTGAAGCTGTAAAGCTACAAATAGTTCCTCAAATGGAGCCCCAGATGCAGCCCATGACTAAAATCTACTGCGGATCCCTGGACTGGCCTGCTAGCCCATGCTCCAATGTTAATGACATTGAAGGCACCCCTCCCGAGGAAATCTCAACTGCACAACCCCTACTATGCCCCAATTCAGCAGGAAGCAGT	1624
HERVW_neg_6	0.458	chr15:55597266-55599286	ATCCCCATGGCCCTCCCTTATTGTATTTTTCTCTTTACTGTTCTCTCACCACCTTTCAGTCTCACTGCACCCTCTCCATGCCACTGTAGGACCAGTAGCTCCCCTTACCAAGCGTTTCTATGGAGAATGCGGCGTCCCAGACATATTGATGCCCCATCGTATAGGAGTTTATCTAAGGGAAACCCCGCCTTCACCGCCCACACCCATATGCCCCACAACTGCTATAACTCTGCCACTCTTTGCATGCATGCAAATACTCATTATTGGACAGGGAAAATGATTAATCCTAGTTGTCCTGGAGGACTTGGAGCCACTGTCTGTTGGACTTAGTTCACCCATACTGGTATGTCTGATAGGGGTGGAGTTCAAGATCAGGCAAGAGAAAAACACGTAAAGGAAGTAATCTCCCAACTGACCTGAGTACATAGCACGCCTAGCCCCTACAAAGGACTAGATCTCTCAAAACTACATGAAACCCTCCGTACCCATACTCGCCTGGTAAGCCTATTTAATACCACCCTCACTGGGTTTCATGAGGTCTCGGCCCAAAACCCTACTAACTGTTGGATGTGCCTCCCTCTGCACTTAAGGCCATACATTTCAATCCCTGTACCTGAACAAGGGAACAACTTCAACACATAAACACCACTTCCGTTTTAGTAGGACCTCTTGTTTCCAATCTGGAAATAACCCATACCTCAAACCTCACCTGTGTAAAATTTAGCAATACGATAGACACAACCAACTCCCAATGCATCAGGTGGGTAACTCCCCCCCACGAATAGTCTGCCTACCCTCAGGAATATTTTTTGTCTGTGGTACCTCAGCCTATTGTTGTTTGAATGGCTCTTCAGAATCTATGTGCTTCCTGTCATTCTTAGTGCCCCCCATGACCATCTACACTGAACAAGATTCATACAATCATGTCATACCTAACCCCTGCAACAAAAGAGTACCCATTCTTCCTTTTGTTATTGGAGCAGGAGTGCTAGGCGGAATAGGTACTGGCACTGGCGGTATCACAACCTGTACTCAGTTCTACTACAAACTATTTCAAGAAATAAATGGTGACATGGAACAGGTCGCCGATTCCCTGGTCACCGAGCAAGATCAACTTAACTTCCTAGCAGCAGTAGTCCTTCAAAATCAAAGAGTTTTAGACTTGCTAACCACTGAAAGAGGGGGAATCTGTTTATTTTTAGGAGAAGAATGCTGTTATTATGTTAATCAATCTGGAATTGTCACCAAGAAAGTTAAATTCAAGATCAAATACAACGTAGAGCAGAGGAGCTTCAAAACACCGGACTTGGGGCCTCCTCAGCCAATGGATGCTCTGGATTCTCCCCTTCTTGGGACCTCTAGCAGCTATAATATTGTTACTCCTCTTTGGACCCTGTATCTTTAACCTCCTTGTTAAGTTTGTCTCTTCCAGAATCGAAGCTGTAAAGCTACAAATGGTTCTTCAAATGGAGCCCCAGATGCAGTCCATGACTAAGATCTACCGTGGACCCCTGGACCAGCCTGCTAGCCCATGCTCCAATGTTAATGACATCAAAGTCACCTCTCCCGAGGAAATCTCAACTGCACAGCCCCTACCATGCCCCAGTTCAGCAGGAAGCAGT	1622
HERVW_neg_5	0.436	chr5:107910447-107912475	ATCCCCCTGGCCCTCCCTTATCATATTTTTCTCTTTACTGTTCTCTTACCCCCTTTCACTCTCACTGCACCCCCTCCATGCCACTGTACCACCAATAGCTCCCCTTACCAAGAGTTTCTATAGAGAATGAGGCATCCCGGAAATATTGATGCCCCATCATATAGGAGTTTATCTAACGGAATCCCCCCTTCACTGCCCACACCCATATGCCCTGCAACTGTTATAACTCTGCCACTCTTTGCATGCATGCAAATACTCATTATTAGACAGGAAAAATATTAATCCTAGTTGTCCTGGAGGACTTGGAGCTACTGTCTGTTGGACTTACTTCACCCATACCGGTATGTCTGATGGAGGTGGAGTTCAAGATCAGGCAAGAGAAAAACATGTAAAGGAAGTAATCTCCCAACTGACCCAGGTACATAGCACCCCTAGCCCCTACAAAGGACTAGATCTCTCAAAACTACATGAAACCCTCCGTACCCACACTCACTTAGTAAGCCTATTTAATACCACCCTCACTGGGCTCCATGAGGTCTCAGCCCAAAACCCTACTAACTGTTGGATGTGCCTCCCCCTGCACTTCAGGCCATATGTTTCAATCCCTGTACCTGAACAATGGAACAACTTCAGCACAGAAATAAACACCACTTCCATTTTAGTAGGACCTCTTGTTTCCAATCTGAAAATAACCCATACCTCAAACCTCACCTGTGTAAAATTTAGCAACAATATAGACACAACCAACTCCCAATGCAACAGGTGGGTAACTCCTCCCACATGAATAGTCTGCCTACCCTCAGGAATATTTTTTGTCTGTAGTACCTCAGCCTATCATTGTTTAAATGGCTCTTCAGAATCTATATGCTTCCTCTCATTCTTAGTGCCCCTTATGACCATTTATACTGAACAAGATTTATAAAATTATGTTGTACCTAAGCCCCACAACAAAAGAGTACCCATTCTTCCTTTTGTTATCGGAGCAGGAGTGTTAGGTGGACTAGGTACTGGCATTGGCAGTATCACAACCTCTACTCAGTTCTACTACAAACTATCTCAAGAACTAAATGGTGACAAGGAACAGGTCGCCGACTCCCTGGTCACCTTGCAAGATCAACTTAACTCCCTAGCAACAGTAGTCTTTCAAAATTGAAGAGCTTTAGATTTGCTAACCTCCGAAAGAGGAGGAATCTGTTTATTTTTAAAGGAAGAATGCTGTTATTATGTTAATCAATCCAGAATCGTCACTGAGAAAGTTAAAGAAATTCGAAATCAAATACAACGTAGAGCAAAAGAGCTTCAAAACGTGGGACACTGAGGCCTCCTCAGCCAATGGATGCCCTGGATTTTCCCCTTCTTAGGACCTCTAGCAGCTATAATATTGCTACTCATTTTTAGACCCTGTATCTTTAACCTCCTTGTTAAGTTTGTCTCTTCCAGAATCGAAGCTGTAAAACTACAAATCATTCTTCAAATGGAGCCCCAGATGCAGCCCATAACTAAGATCTACCGCGGACCCCTGGACTGGCCTGCTAGCCCATGCTCTGATGTTAATGACATTGAAGGCACCCCTCCAGAGGAAATTTCAACTGCACAACCCCTACTACACCCCAATTCAGCAGGAAGCAGT	1630
HERVW_neg_4	0.457	chr14:45488877-45490908	ATCCCCATGGCCCTCCCTTATCATATTTTTCTCTTTACTGTTCTCTTACCCCCTTTCATTCTCACTGCACCCCCTCCATGCCACTGTATGACCAGTAGCTCCCGTTACCAAGAGTTTCTATGGAGAATGCGGCTTCCCGGAAATATTGATGCCCCATCATATAGGAGTTTATCTAAGGGAAACCCCACCTTCACTGCCCCATACCCATATGCCCCGCAACTGCTGTAACTCTGCCACTCTTTGCATGCATGCAAATACTCATTATTGGACAGGGAAAATTTTTAATCCTAGTTGTCCGGGAGGACTTGGAGCCACTGTCTGTTGGACTTACTTCACCCATACCAGTATGTCTGATGGGCGTGGAGTTCAAGATCAGGCAGGAGAAAAACACATAAAGGAAGTAATCTCCCAACTGACCCGGGTACATAGCACCCCTAACCCCTACAAAGGACTAGATCTCTCAAAACTACATGAAACCCTCCATACCCATACTCACCAGGTAAGCCTATTTAATACCACCCTCACTGGGCTCCATGAGGCCTTGGCCCAAAACCCTACTAACTGTTGAATGTGCCTCCCCCTGCACTACAGGCCACATATTTCAATCCCTGTACCTGAACAATGGAACAACTTCAGCACAGAAATAAACACCACTTCCATTTTAGTAGGACCTCTTGTTTCCAATCTGGAAATAACCCATACCTCAAACCTCACCCGTGTAAAATTTAGCAATACTATAGACACAACCAACTCCCAGTGCATCAGATGGGTAACTCCTCCCACACAAATAGTCTGCCTACCCTCAGGAATATTTTTTGTCTGTGGTACCTCAGCCTATCACTGTTTGAATGGCTTTTCGGAATCTATGTGCTTCCTCTCATTCTTAGTGCACCCTATGACCATCTACACTGAACAAGATTTATACAATTATGTCGTACCTAAGCCCCGCAACAAAAGAGTACCCATTCTTCCTTTTGTTATCCGAGCAGGAATGCTAGGCAGATTAGGTACTGGCATGGGCAGTATCACAACCTCTACTCAGTTCTACTACAAACTATCTCAAGAACTAAATGGTGACATGGAACGGGTTGCCGACTCCCTGGTCACCTTGCAAGATCAACTTAACTCCCTAGCAGCAGTAGTACTTCAAAATCGAAGAGCTTTAGACTTGCTAACTGCAGAAAGAGGGGGAACCTGTTTATTTTTAGGGGAAGAATGCTGTTATTATGTTAATCAATCTGGAATCATCACTGAGAAAGTTAAAGAAATTCGAGATGGAATACAACGCAGAGCATAGGAGCTTCAAAGCACCAGACCCTGGGGCCTCCTCAGCCAGTGGATGCCCTGGATTCTCCCCTTCTTAGGACCTCTAGCAGCTATAATATTGTTACTCTTCTTTGGACCCTGTATCTTTAACCTCCTTATTAAATTGGTCTCTTCCAGAATCGAAGCGGTAAAGCTACAAATGGCTCTTCAAATGGAGCCCCAGATGCAGTCCATGACTAAAATCTACCACAGACCCCTGGACCAGCCTGCTAGCCCATGCTCTGATGTTGATGACACTGAAGTCACCCCTCCCGAGGAAATCTCAACTGCATGACCCCTACTATGCCCCAATTCAGCAGGAAGCAGT	1633
HERVW_neg_3	0.455	chr5:56816035-56818055	ATCCCCATGGCCCTCCCTTATCATATTTTTCTCTTTACTGTCCTCTTACCGACTTTCACTCACTGCACCCCCTCCATGCCACTGTACGACCAGTAGCTCCCCTTACCAAGAGTTTCTATGGAGGATGCAGCTTCCCAGAAATATTGATGCCCCATCGTATAGGAGTTTATCTAAGGGAACCCCCACCTTCACTGCCCACACCCATATGTCCCGCAATTGCTATAACTCTGCCACTCTTTGCATGCATGCAAATACTCATTATTGGACAGGGAAAATGATTAATCCTAGTTGTTCTGGAGGACTGGGAACCACTGTCTGTTGGGCTTACTTCACGCATATTGTTGTCTGATGGGGGTGGAGTTCAAGATCAGGCAAGAGAAAAACACGTAAAGGAAGTAATCTCCCAACTGACCCGGGTACATAGCACCCCTAGCCCCTACAAAGGACTAGATCTCTCAAAACTACATGAAACCCTCCATACCCATACTTGCCTGGTAAGCCTATTTAATACCACCCTCACTGGGCTCCATGAGGTCTCAGCCCAAAACCCTACTAACTGTTGGATGTGCCTCCCCCTGCACTTCAGGCCACACATTTCAATCCCTGTAGCCGAACAATGGAACAACTTCAGCACAGAAATACTACTTCCTTTTTAGTAGGACCTCTTGTTTCCAATCTGGAAACAACCCATACCTCAAACCTCACCTGTGTAAAATTTAGCAATACTATAGACACAACCAATTCCCAATGCATCAGGTGGGTAACTCCTCCCACACGAATAGTCTGCCTACCCTCAGGAATATTTTTTGTCTGTAGTACCTCAGCCTATCGTCGTTTGAATGGCTCTTCAAAATCTATGTGCTTCCTCTCATTCTTAGTGCCCCCTATGACCATCTACACTGCACAAGATTTATACAATCATGTCGTACCAAAGCCCCACAACAAAAGAGTACCCATTCTTCCTTTTGTTATCAGAGCAGGAGTGCTAGGTGGACTAGGTACTGGCATTGGCAGTATCACAACCTCTACTCGGTTCTACTACAAACTATCTCAAGAACTAAATGGTGACATGGAACAGGTCACCGACTCCCTAGTCACCTTGCAAGATCAACTTAACTCCCTAGCTGTAGTAGTCCTTCAAAACCAACGAGCTTTAGACTTGCTAACCGCTGAAAGAGGGGGAACCTGTTTATTTTTAGGGGAAGAATGCTGTTATTATGTTAATCAATCCAGAATCATCACCAATAAAGTTAAAGAAATTCAAGATCGAATACAACATAGAGCAGAGGAGCTTCAAAACACTGGACCCTGGCCTCCTCAGCCAATGGATGCCCTGGATTCTCCCCTTCTTAGGACCTCTAGCAGCTATAATATTGCTACTCCTCTTTGGACCCTGTATCTTTAACCTCCTTGTTAACTTTGTCTCTTCCAGAATCAAAGCTGTAAAACTACAAATCGTTCTTCAAATGGAGCCCCTGATGCAGTCCATGACCAAGATCTACTGTGGACCCCTGGACCGGCCTGCTAGCCCATGCTCTGATGTTAATGACATCAAAGGCATGCCTCCCAAGGAAATCTCAACTGCACAACCCCTACTACACTCCAATTCAGCAGGAAGCAGT	1622
HERVW_neg_2	0.459	chrX:106295541-106297570	ATCCCCATGGCCCTCCCTTATCATATTTTTCTCTTTACTGTTCTCTTACCCCCTTTCGCTCTCACTGCACCCCCTCCATGCTGCTGTACAACCAGTAGCTCCCCTTACCAAGAGTTTCTATGAAGAACGCGGCTTCCTGGAAATATTGATGCCCCATCATATAGGAGTTTATCTAAGGGAAACTCCACCTTCACTGCCCACACCCATATGCCCCGCAACTGCTATAACTCTGCCACTCTTTGCATGCATGCAAATACTCATTATTGGACAGGGAAAATGATTAATCCTAGTTGTCCTGGAGGACTTGGAGCCACTGTCTGTTGGACTTACTTCACCCATACCAGTATGTCTGATGGGGGTGGAATTCAAGGTCAGGCAAGAGAAAAACAAGTAAAGGAAGCAATCTCCCAACTGACCCGGGGACATAGCACCCCTAGCCCCTACAAAGGACTAGTTCTCTCAAAACTACATGAAACCCTCCGTACCCATACTCGCCTGGTGAGCCTATTTAATACCACCCTCACTCGGCTCCATGAGGTCTCAGCCCAAAACCCTACTAACTGTTGGATGTGCCTCCCCCTGCACTTCAGGCCATACATTTCAATCCCTGTTCCTGAACAATGGAACAACTTCAGCACAGAAATAAACACCACTTCCGTTTTAGTAGGACCTCTTGTTTCCAATCTGGAAATAACCCATACCTCAAACCTCACCTGTGTAAAATTTAGCAATACTATAGACACAACCAGCTCCCAATGCATCAGGTGGGTAACACCTCCCACACGAATAGTCTGCCTACCCTCAGGAATATTTTTTGTCTGTGGTACCTCAGCCTATCATTGTTTGAATGGCTCTTCAGAATCTATGTGCTTCCTCTCATTCTTAGTGCCCCCTATGACCATCTACACTGAACAAGATTTATACAATCATGTCGTACCTAAGCCCCACAACAAAAGAGTACCCATTCTTCCTTTTGTTATCAGAGCAGGAGTGCTAGGCAGACTAGGTACTGGCATTGGCAGTATCACAACCTCTACTCAGTTCTACTACAAACTATCTCAAGAAATAAATGGTGACATGGAACAGGTCACTGACTCCCTGGTCACCTTGCAAGATCAACTTAACTCCCTAGCAGCAGTAGTCCTTCAAAATCGAAGAGCTTTAGACTTGCTAACCGCCAAAAGAGGGGGAACCTGTTTATTTTTAGGAGAAGAATGCTGTTATTATGTTAATCAATCCAGAATTGTCACTGAGAAAGTTAAAGAAATTCGAGATCGAATACAATGTAGAGCAGAGGAGCTTCAAAACACCGAACACTGGGGCCTCCTCAGCCAATGGATGCCCTGGGTTCTCCCCTTCTTAGGACCTCTAGCAGCTCTAATATTGTTACTCCTCTTTGGACCCTGTATCTTTAACCTCCTTGTTAAGTTTGTCTCTTCCAGAATTGAAGCTGTAAAGCTACAAATGGTTCTTCAAATGGAGCCCCAGATGCAGTCCATGACTAAAATCTACCACGGACCCCTGGACCAGCCTGCTAGCCCTTGTTCCGATGTTAATGACATCAAAGGCACCCCTCCTGAGGAAATCTCAACTGCACAACCCCTACCATGCCCCATTTCAGCAGGAAGCAGG	1632
HERVT_pos_7	0.46	chr10:38230731-38232970	ATGGATCCCCAAGCCTGGGCCATGCCCCTTAAAACTGCGCATAAGTCAAGTGAAGCCATCGGATTAATCATTTTTATTTACCTCTTTTGTTTGTTTCCGCCTATTACGCCCTCTGCCCCTCTCTACTCTTTTCTCCTCACTTCTTTCACGACAGTATGTGTGTTTGCAAACACCACCTGGAAGGCAGGAACCTCCAAGGAAGTCTCTTTTGCAGTCGATTTATGTGCTTTGTTCCCAGAGCCTGCCCAAACCCATGAAAAACAACCCAACCTGCCGGTTATGGGAGCAGGAAATGTCAACCTCGCTGCAGGGTCCAGACACACAGGAAGCCGGACTAGATGTGGAAGCTCTAAAGGTGCAGAAAAAGGACTCCAGAGCGTTGACTTTTACCTCTGTCCTGGAAATCACCCTGACTCTAGTTGTCTAGATTCTTATCAGTTTTTCTGCCCTCACTGGTCATGTGTAACCCTGGCCACATACCCTGGAGGATTGACCTGGTCCTCAACACTTTCCAGAACTCGCACTTCCCGTCCTAGACAGTGTACTGTAAAAAATTGCAATCCTCTTACTATAACTGTCCATAGCCCTAATTCAGCTCAATGGTATTAAGGCATGTCATGGGGATTAAGGCTTTATATCTCGGGATTTGATGTTGGTACTATGTTCACCATCCAGAAAAATGTCCTGGTCCCATGGAGCCCTCCTAAGTCAATCGGACCTTTAACTGATTTAGGTGACCCTATATTGTAAAGACACCCAGACAGGGTTGATTTAACCATCCCGCCACCACTCCTTGTTCCCAGATCTCAGTTACAATGACAACATCTCCAACCCAGCCTGATGTCCATTCTGGATGGGGTACATCACCTCCTTAATCTCACCCAGCTTAAACTAGCCCAAGATTGCTGGTTGTGCCTAAAGGCCAAACCCCCATATTATGTTGGGTTAGGAATAGAAGCCATGTTCAAAATTAACTCTCTTCTTATCATACAAGGCCCCATGCCCTTAAACTAGGAGACATGTCAGGAAACGCTTCCTGTATAGTTAGCGCAGGGTATAACTTATCTGCTTCTCCCTTTCAGACTACCTGTAATCAGTCTCTACTTACTTCCTTAAATGCCTCAGTCTCCTACCAGGCACCCAACAATACCTGGCTGGCCTGCACTTCAGGCCTCACTCACTGCATCAATGGGACTGAACCTGGACCTCTCCTGTGTGTGTTGGTTCATGTACTGCCCCAGGTCTACGTGTACAGCAGGCCAGAAGGGCGACTTCTCATCGCTCCACCTGAATTACATTCCAGGTTTCACTGAGCCACCCCACTCCTCATACCCCTTCTGGCCGGCCTTAGCATAGCTGAATCAGCAGCCATTGGCACAGCTGCCCTGGTTCAGGGAGAAACTGGACTAATATCCCTGTCTTAATAAGTAGATGCTGATTTAAGCAATCTCTACTCAGCCGTAAATATACTGTATACTCAGGCAGAGTCTGTAGCTGAAGTAGTACTTCAAAACTGCCGAGGCTTAGATCTGCTATTTCTCTCCCAAAGAGGGTTATGCACAGCTCTAGGAGAAAGTTGTTTCTATGCCAATCAGTCTGGGGTCATAAAAGATACACTCCAAAGAGTTCAAACAAATCTAGATAGATGCCAACAGAAACAGGAAAATAACACCCCTGGTACCAAAACATGTTTAACTGGAATCCATGGCTAACTACTCTAATTACTGGATTGGCGGGACCCCTTCTCCTCCTCTTGTTTGGCTTAGTCTTTGGGCCTTGTATATTAAATTGGTTTCTTAACTTTATAAAGCAGTGCATAGCTTCTGTCAAACTTATGCATCTTAGAACCCAATATAACCCCCTT	1864
HERVT_pos_6	0.468	chr3:101358257-101360501	ATAGCTCCCCAAGCCTGGGCCAGGTCCCTTAAAACTGCGCCTAAGTCAAGTGAAGCCATCAGATTAATTCTTTTTATTTACCTCTATTGTTTGTTTCCGCCTATTATGTCCTCTGCTCCATCCTACTCTTTCCTCCTCACTTCTTTCACGACGGGACGTGTGTCTACAAACACTACTTGGAAGGCAGGAACTTCCAAGGAAGTCTCTTTTGCAGTTGATTTATGTGCTTTGTTCCCAGAGCCTGCCCGTACCCATGAAGAACAACGCAATCTGCCGGTCATGGGAGTGGGGAGCGTCAACCTTGCTGCAGGATTTGGAAACTCTGGAAGCCAGACTGGATGTGGAAGCTCCAAAGGTACAGAAAAAGGACTCCAGAATGTTGACTTTTACCTCTGTCCTGGAAATCACCCTGACTCTAGTTGTCAAGATTCTTACCAGTTTTTCTGCCCTGACTGGACATGTGTAACTTTGGCCACCTACTCTGGGGGATCAAGCCAATCTTCTACCCTTTCCATAGCTTGTGCTTCCTGACCTAAACTGTGTACTAAGAGAAATTGTAATCCCCTTACTGTAACTGTCCATAACCCTAATTTAGCTCAATGGTATTACAGCATGTCATGGGGATTAAGGCTTTATATCCCAGGATTTGATGTCGGAACTATGTTCACTATCCAGAAGAAAATCCTGGTCTCATGGAGCCCTCCGAAGCCAATCGGGCCTGTAACTGATTTAGGTGACCCTATATTCCAAAAACATCCAGACAGGGTTGATTTAACTGTCCTGCCGCCATTCCTGGTTCCCAAACCTCAGCTGCAACGACAGTACCTCCAACCCAGCCTGATGTCCATTCTGGGCGGGTTATATCACCTTCTCAATCTCATCCAGCCTAGACTAGCCCAAGATTGTTGGTTGTGCCTAAAGGCCAAACCCCCATATTATGCTGGATTAGGAGTAGAAGCCGCATTTAAAATTGGCTCTCTTTCTTGTTGTACACGCCCCCTGCCCTCACATTAGGAGACATGTCGGGAAATGCTTCTTGTTTAATTAGCGCCGGATATAACTTGTCTCTTCTCCCTTTCAGGCTACCTGTAATCAGTCTCTACTTACTTCTTTAAGTGCCTCAGTCTCCTACTAGGCACCTAACAATACCTGGTTAGCCTGCACTTCAGGTCTCACACGCTGCATCAATGGGACTGAACCAGGACCTCTCCTGTGTGTTTTGGTTCATGTGCTCCCCCAGGTCTATGTGTATAGCGGGCCAGAAGCACAACTTCTCATTGCTCCCCCTGAATTACATTCCAGGTTTCGCCGAGCAGCCCCACTCCTCGTACCCCTTCCGGCCAGTCTTAGCATAGCCGGATCAGCAGCCATTGGCACGGCTGCCCTGGTTCAGGGAGAAACTGGGCTAATGTCCCTATCTCAACAAGTAGATGCTGATTTAAGCAATCTCCAACAGCCATAAATATACTACATACCCAAGTAGAGTCTCTAGCTGAAGTAGCTCTTCAAAACCGCCGAGGCTTAGATCACTATTTCTCTCTCAAGGAGGGTTACGCACCACTCTGGGGGAGAGAGTTGTTGCTTCTGTGCCGATCAGTCTGGGGTCATAAAAGATACTCTCCAAAAAGTTTGAGAGAATCTAGATAGACGCCAACAGCAATGGGAAAATAACACCCCCGGTACCAAAGCATGTTTAACTGGAATCCATGGCTAACTACTCTAATCACTGGGTTAGCTGGACCCCTTCTCCTCCTATTGTTAGGCTTAGTCTTCGGGCCTTGTATATTAAATTGGTTTCTTAACTTTATAAAGCAACGCATAGCTTCTGTCAAGCTTATGTGTCTTAAAACCCAATATAACCCCCTT	1866
HERVT_pos_3	0.429	chrY:7706352-7708618	ATGGGTCCCCAAGCCTGGGTCAGAGCCCTTAAAACTGCACCTGAGTGGGGTGAAACTGTTAGATTAATTCTTTTTATTTACTTCTTCTGTTTATCCTTGCCTGTAATGTCTTCTGTGCCTTCCTACTCCTTCCTCCTCACCTCTTTCACAACAGGACGTGTTTTCACCAATGCTACTTGGAAGTCTGGTACCTCCAAGGAAGTCATCTTTGCAAATGACTTATGTATACTGTTCCCACAACTGGCTCATACCCACAAAGAGCATAACAACCTGCCAGTCATGGGAGCAGGAAGTGTCGACCTTGCAGCAGGATTTTGACACTCTGGGAGCCAAGCCGGATGTGGAAGCTGCAAAGCTGCTGAAAAAGGACTCCAAAATTTGACTTTTACCTCTGTCCTCGAAATCACCCTGATGCTAGCTGTCGAGATACTTAACAGTTCTTCTGCCCAGATTGGACATGTGTAACTTTAGCCACCTACTCTGTGGGATCAACTAGATCTCCAACTCTTTCAATAAGTCGTGCTTCTCATCCCAAATCATGTTCTAAAAATAACTGTAATCCTCTTAACATAATTGTCCATGAACCTAATTCAGCTCAATGATATTATGGTATGTCATGGGGATTAAGACTTTACATCCCAGGATTCGATGTTGGAACTATGTTCACCATCCAAAAGAAAATTTTGGTTTCCTGAAGCCCACCTAAGCCACTCGGGCCTTTCACTGATCTAGGTGACCCTACGTTCCAAAAATGCCCTGACAAAGTTGATTTAATTGTTCCTCCACCATTCTCAGTTCCTAAGACCCAGCTGCAAAGACAATAACTCCAACCCAGTCGGATGTCTATACTTGGTAGAGTACATAATTTCCTTAACCTCACCCAGACTAAACTAGCCCAGGATTGTTGACTATGTTTAAAAGCAAAACCCCCTTATTCTGTAGGATTAGGAGTAGAGGTGACACTTAAAAGTGGTCCTTTATCCTGTCACACATGACCTCGTGCTTTCACATTAGGAGATGTGTCTGGAAATGCTTCTTGTCTAATTAGTACTGGGCATGACTTATCTATTTCTCCTTTTCAGGATGTTTGTAATTAGTCTCTGCTTACTCCCATGAGGATCTCAGTCTCTTACCAAGCACCTAACAAAACCTGGCTGGCCTGCACCTCAGGTCTCACTCGCCGCATTAATGGAACTGAACCAGGACCTCTCTTGTGTGTTCTGGTTCATGTTCTTCCCCAGGTATACGTGTACAGTGGATCAGAAGGACAACTCCTCATCGCTTCCCTGGAATTATATCCCAGGCTACACCAAGCTGCCCCACTACTGTTTCCTCTATTAGCTGTTCTCAGCATAGCTGGATCAGCAGACATTGGCATGGCTGCCCTGGTTCAGGGAGAAACTGGACTAATGTCCTTGTCTCAACAGGTAGATGCTGATTTAAATAACCTTCAGTCTGCCATAGATATACTACATTCTCAGGTAGAGTCTCTAGCTGAAGTAGTGCTTCAAAACCGCCGAGGTCTAGATCTGCTGTTCCTCTCTCAAGGAGGATTATGTGCAGCTCTAGGAGAAAGCTCTTGTTTTTACACCAATGAATCTGGACTCATAAAAGATAAACTCCAAAAAGTTCAAGAAAATCTAGATAGGTGACAACAAGAATGAGAAAATAACACACCCTGGTATCAAAGCTTGTTCAACTGGAACCCTTGGCTAACTACTTTAATCACTGGGTAAGCTGGACCCATCATCATCATATTATTGAGTTTGATTTTTGGGCCTTGTATATTAAACTGGTTCCTTAATTTTGTAAAGCAATGCATAGACTCTGTCAAACTTATGTTTCTAAGAACTCAATATAACCCCCTT	1868
HERVT_pos_2	0.435	chr6:87188753-87191003	ATGGGCCCCCAAGCCTGGATCAGGCCCCTTAAAACTGTGCCTAAGTCAGGTGAAACTGTTAGATTAATTCTTTTTATTTACTTCTCTTGTTTGTTTTCGCCTATTATGTCCTCTGTGCCTTCCTACTCCTTCCTCCTCACCTCTTTCACAACAGGACGTGTATTCACCAACACTACTTGGAGGGCCGGTACTTGCAAGGAAGTCACCTTTGCAGTTAATTTATGTGCACTGTTCCCAGAGCCAGCTCACACCCATGAAGAACAATACAACTTACCAGTCATAGGAGCAGGAAGTGTCGACCTTGCAGCAGGATTTGAACACTCTGAGAGCCAAACTGGATGTGGAAACTCCAAAGGTGCAGAAAAAGGACTCCAAAAAGTTGAGTTTTACCTCTGTCCTGGAAATCACCCTGATGCTAGCTGTCAAGATACTTACCAGTTTTTCTGCCCTGATTGGACATGTGTAACTTTAGCTACCTACTCTGGGGGGATCAACTAGATCTTCAACTCTTTCCATAAGTCGTGCTTCTCATCCTAAATCATGTACTAAAAGGAATTGTAATCCTCTTACTATAACTATTCATGGCCCTAATTCAGCTCAGTGGTATTATGGCATGTCATGGGGATTGAGGCTTTATATCCCAGGATTCGATGTTGGAACTATGTTCACCATTCAAGAAAAAATTTTGGTCTCATGGAGCCCACCTAAGTCAATTGGGCCTTTAACTAATCTAGGTGACCCTATGTTCCAGAAACACCCTGACAAAGTTGATTTAACTGTTCCTCCACCATTCTTAGTTCCTAAGCCCCAGCTACAAGGACATCATCTTCAACCCAGCCTTATGATTATACTAGATGGAGTACACCATCTCCTTAACCTCACCTAGCCTAAACTAGCCCAAGATTGTTGTCTATGTTTAAAAGCAAAACCCCCTTATTATGTAGGATTAGGAGTAGAAGCCACCCTTAAACGTGGCCCTCTATCTTGTCATACATGACGCCGAGGTCTCACACTAGGAGATGTGTCTGGAAATGCTTCCTGTCTGATTAGTACTGGGTATAACTTGTCTGCTTCTCCTTTTCAGACTATGTGTAATCAGTCCCTGCTTAGTTCCATAAGTACCTCAGTCTCTTACCAATCGCCTAACAATACCTGGTTGGCCTGCACCTCAGGTCTCACTCACTGCATTTATGGAACTGAACCAGGACCTCTCTTGTGCATGTTAGTTCATGTTCTTCCCCCAGGTATACGTGTACAGTGGACCAGAAGGACAACTCCTCATCACTCCCCCAGAACTACATCCCAGGAAGCACCGAGCTGCCCCACTTCTTGTTCCCCTCTTGGCTGGTCTTAGCATAGCTGGATCAGCAGCCATCGGTACAGCTTCCCTGGTTCAAGAAGAGACTGGACTAATGTCCCTGTCTCAACAGGTGGATGCTGATTTAAGTAATCTCCAGTCTGCCATAGATATACTACACTCCTAGGTAGAATCTCTGGCTGAAGTAGTACTTCAGAACCACTGAGGCTTAGATCTACTATTGCTTTCTCAAGGTAGATTATGTGCAGCTCTAGCAGAAAGTTGTTGCTTCTATGCCAACCAATCTGGAGTCATAAAAGATACATTCCAAAAAGTTTGAGAAAATCTAGATAGGTGCCAACAGGAACAAGAAAATAACATCCCCTGGTATCAAAGCATGTTCAACTGGAACCCCTGGCTAACTACTTTAACCAGTGGGTTAGCTGGACCTCTCCTCATCATATTATTAAGTTTAATTTTTGGGCCTTGTATATTAAATTGGTTTCTTAATTTTGTAAAATAGCGCATAGCGTCTGTCAAACTTATGCATCTTAGGACTCAATATAACCCCTTT	1871
HERVT_neg_5	0.469	chr10:54706521-54708783	ATGGGTCCCCAAGCCCGGGCCAGGCCCCTTAAAACTGCGCCTAAGTCAAGTGAAGCCACCAAATTTATTCTTTTTATTTACCTCTTTTGTTTGTTTATGCCTGTTATGCCCCCTGCCCCTTCCTACTCTTTTCTCCTCACCTCTTTCATGACAGGACGTGTTTGCCAACACCACCTGGAAGGTGGGAACCTCCAAGGAAGTCTCTTTTGCAGTCGATTTATGTGCTTTGTTTCCAGTGCCTGCCCGTACCCTCAAAGAGCAATGCAATCTGCCGATCATAGGAGTAGGGAACGTCGACCTCGCTACAGGGCTTGGACACACCGGAAGCCAGACTGGATGTGGAAGTTCCAAGGGTGCAAAGAAAGGACTCCAGAGCATTAACTTTTACCTCTGTCCTGGAAATCACCCCGACTCTAGTTGTCGAGATTCTTACCAGTTTTTCTGTCCTTACTGGAGGTGTGTAAACTTGGCCACTTACTCTGGAGAATCAACGAGGTCCTCAACCCTATCCATAGCCCGCACTTCCTGTTCTAGACAGTGTACTATGGGAAACTGCAATCTTCTTACTATAACTGTCCATAACCCTAGTTTAACTCAGTGGTATTACGGCATGTCATGGGGATTAAGGCTTTATATCTCAGGATTTGATGTTGGAACTCTGCTCACCATCCAGCAGAAAATCCTGGTCCCATGGAGCCCTCCTAAGCCAATCGGACCATTAACTGATTTAGGTGACCCAATGTTCCAAAAACACCCAGACAGGGTCGATTCAACTGTCCCACCAGCATTCCTGGTTCATAGACCTCAGCTGCAACGACAACACCTCCAACCCAGTCTGATGTCCATTCTGGATGGGGTACATCACCTCTTTAATCTCACCCAGGCTAGACTAGCCCAAGATTGTTGGTTATGCCTAAAGGCCAAGCCCCCATATTATGTTGGATTGGGAGTAGAAGCCACACTTAAAATTAACTCTTTTTTTGTCATACATGCCCCCATGTCCTTACACTAGGAGACATGTCAGGGAACGCCTCCTGTCTAATTAGCGCCGGGTACAACTTACCTGCTTCTCCCTTTCAGGCTACCTGTAGTCAATCTCTACTTACTTTCTTAAATGCCTCAGTCTCCTACCAGGCACCCAACAATACTTGGTTGGCCTGCACTTCAGGCCTCACTCGCTGCATCAACGGGACTGAACCTGGACCTCTCCTATGCGTGTTGGTTCATGTACTGCCCCAGGTCTATGTCTACAGTGGGCCAGAAGGACAACCTCTCATTGCCCCCCGCTGAGTTGCAGTTAAGGTTTCGCCAAGCTGCCCCACTCCTTGTACCCCTTCTAGCCGGCCTTAGCACAGCTGGGTCAGCAGCCATCGGCATGAGTGCCCTGATTCAAGGAGAAACTGGATTAATATCCCTATCTCAACAAGTAGATGCTGATTTAAACAATCTCCAATCAGCCGTAAATATACTACATACCCAGGTAGAGTCTCTAACTGAAGTAGTTCTTCAAAACTGCCGAGGCTTAGACCTGCTATTTCTCTCCTAAGGAGGTTTATGCGCAGCACTAGAAGAAAGTTGTTGTTTCTATGCAAACCAGTCTGGAGTCATAAAAATACTCTTCAAAGAGTTAGAGAAAATCTAGATAGACGCCAGCAAGAACGAGAAAATAACACCCCCGGTACCAAAATATGTTCAACCGGAATCCATGGCTAACTACTCTAATTACTGGGTTGGCGGGACCTCTCCTCCTCCTCTTGTTAGGTTTAGTCTTCAGGCCTTGCATGTTAAATTGGTTTCTTAACTTTATAAAGCAACACATAGCTTATGTCAAACTTATGTATCTTAAAACCCAATATAACCCCCTC	1865
HERVS_pos_8	0.526	chr3:102459241-102460824	TTGGCAGCTGCATTGTTATCCAGGGATGAAAAGTTAGCCTGTATTTTGCCTGAGGGACGTGATTTGCCCTTGTTAGTACCTGTGCCTGCTTTGTCATTCCAGCTGCAGGTTGGCATGCTCCAACAGCATCATGGACGGGGCCTACACCTACGCCGAGGTGACCAATGTCTCCAACTGTTGGATCTGCACAACTCTTCCAGCAGCAGCTGGGGACAGCTTGTTCTGGCACGTGCATCCAGCTTCTATGCAGAAGTGGACATGGCTAGAGACTTGGGGTCCTGCAGACAACAGGTAGGATGCAACACGGTGAGCTTTGAACAGGGGTTGTCGCAGAACCCATGGCAAGCCTGCCCCCTGGCTGACTTGTAGTGTCCATGATGGATGAGCTTGGCTAATGGGAGAACATGTAGTGCCCCCATTGCAGGTACCATAATGTATAGAGCAGCACTGTGGTAAAGTCACTGTAAGATGGTTGCCTGCTGAGGTTTGTGCAAACAAAACACATGTCACCACAACAAGGGTGTGGTGGAACAAGCAGACTTGCCAAGGCTGGGGCCCCACGGATTTTGTGCCCCTTGGGAGTTTATGGGTCTGTGGGGACACAGAATGGCCATCTCTGCCAGCCAATTGGACTGGACGTTGTACCTGGAGGTGGCCCTATGTGGCTGCCACTGTGCTTCCCACATTTCCTGGCCACCCGCATAACTGGGAGCCACTGTGTTCCTGTTTTTTGCGGTGCAGCTTGCCCCCTGGTGGTTTTATCCCTTAGCTATAACTATCCCTGGAGCAGGTGTCATCACTGTGGAAAAGCAGGTTGTAGCCTTTGCAGAGCACGCAGCTTGGGCCCTGAATTACACCTGAGTTGCTCTCCTTTTGTTCACTGATGAAGCTGACCAGATCAGGAAGGTGGCGCTGCAAAACTGATGGCCTTAGACAGTCATAGCTGCCCAAGGTGGTAACTGTGCCCTTGTAGGGACACAGTGCTGTACGTTTATTACCCCTGACAACCACGGGAATATAATGACAGCTTTACAAGGGGGTGTCACAGGAGATTAAGGTGATTGAACACCTTACTGATGACCCCCCGCAGAGATGGTGGGCATCTCTGGGCTCTGGCCTATGTTGGGCTCTTATAATCTTAGGTAGCATAGCAGGGGTATTAGTGGTGGGTTGTTGTTCTCTGTATTGTTGCTATGGCCTATGGGTCCAGGGTGCTGCTGTATGTGCATGGGTCCCCACCAAGAGGATCCGCTCGGCC	1258
HERVS_neg_16	0.529	chr7:36512517-36514107	TTGACGGCTACATTGTTATCCAGAGATGAAAAGTTGGCCTGTATTTTGCCTGAGGGACGTGATTTGTCCCTGTTAGTACCTGTGCCTGCTTTGTTGTTCCAGCTGTAGTTTGGCATGCTCCAACAGCATTGTGGATTGGGCCCACGCCTACACTGAGGTGACCAATGTCTCCAACTGTTGCATCTGCACTGCCCTCCCAGCAGCAGCTGCGGACAGCTTGCCTTGTCACGTGCATCCAGCTTCTGTGCAGAACTGAACATCACTAGAGACTTGGGATCCCATGGACAATGGGTGGGATGCAACACAGCGGGCTTTGGACAGGGGTGTTGCAAAACCATGGCAAGCCTGCCCCCTGGCTGACTCATAGTGTCCATGATGGATGGGGCTGGCTAATAGGAGATCACGTGGTGCCCCCATCGCAGGTGCCACAATGCATAGAGCAGCACCGGGGAAAAGTCACTGTGGGATGGCTGCCTACTGAGGTTTGTGCAAACACAACACATGTCACCACACCAAGGGTGTGGTGGAACAAGCAGCCTTACCAAGGCTGGGCCCCCCCCATGGACTTCGTGCCCCCTGGGAGTTTATGGGTCTGTGGGGACACAGGATGGCCATGTCTGCCATCCAGTTGGACCAGATGTTGTACCTGGGGTGGCCCAATGTGCCTGCCACTGTGTTTCCCCCATTGCCTAGTTGCTGGCATTATTAGGAGGCACTGCATTCCCGCTTTTTGCGAGGGCAGGGGGCCCCCTGGTGGTTCTATCCCTTAGCAATAACTATCCCTGGAGTAAAAGTCATTACTGTAGAAAAGCAGGTTACAGCCTTTGCAGAGCACACAGCTCGTGCTCTGAATGACACCTGAGTTGCTCTCCTTTTGTTAACTGATGAAGTTGATCAGATCAGGAAGGTGGTGCTACAAAACCAGATGGCTTTAGACACAGTCACAGCTACCCAAGGTGGCACCTGTGCCCTTGTAGGGACACAACGTTGTACATTTATACCTGACAACCACCGGAACATAACAGCAGCTTTACAAAGGGTGTCACAGGAGATTAAGGTGATTGAGCACCTTACTGACGACCCCCTTCAGAGATGGTGGGCATCTCTGGGCTCTGGCCTATGTTGGGCTCTCATAATCATAGGTAGCATAGCAGGAATATTAGTGGTAGGTTTTTGCTCTCTGTATTGTTGCTGTGGCCTGTGGGTCCAGGGTGCTGCTGTATATGCAGGGGTCCCCACCAAGAGGATCCCCTCGGCC	1258
HERVS_neg_11	0.507	chr11:39361492-39363126	TTGGCAGGTGCATTCTTATCCAGGATGAAAGGTTAACCTGTATTTTGCCTGAGGGACATGATTTACTTGTTAGTACCTATGCCTGCTCTGTCATTTCAATCATAGTTTAACATGCTCCAACTGCATTTTGGACTGGACCCACACCTACGCTTAGGTGACCAATGTTTCCACCTGTTGGATCTGCACCGCCCTTCCAGCAGCAGCTGCAGACGGCTTGCCTTGGCACATACATTCAGCATTTGCAGAGAACTGGACATGGCTGGTGATCTGCAATCCCATGGCCAACACATGGAATGCAATGCAGCAAGCTTTGGACAAAAGACGTTGCAAGATTCATGGCATGCCCACCCTGTGGCTGGCCCATAGTGTTTATAATGGGTGAGGCTGGTGAGTGGGGGAGCATGTAGCACCCCCAGCCAAGGCACCAGGGTGAATAGAGAAACACTGGGGTAACACCACTGTAGGATGGGTACCCATCATGGACTGTGTAAACATAACACATGTCACCACACCAAAGGTATGGTGGAATAAGTAGCCTCACCAAGATTGGGCCCCAGTGGAGTTTGTGCCCCCTGGGAGTTTATGGGTTTGTGGGGACACAGGGTGGCCTTACCTACCAGCAGACTGGACTGGATGTTGTACCTGGGGGTGGCCTTATGTACCTGCCACTGTTATCCCCATGTTGCCCAGATGCCCGCATAACTGGGAGGTGGTATGCTCTTGGTTTTGCAAGTGCGATGAGCACCCTGGTGGTTCTACCCCTTGGCAATGACTACCCCTGGAGCAAGCATCATAACTGTAGAAACACAAGTCACTGCTCTTATAGGGTACACCACCCAGGCTCTGAAATACACCCAAGTGGCCTTTGTCCTGTTAACAGATGAGGTTTGATCAGATCAGAAATGTGGTGTAGCAAAACTGAATGGCCTTAGGCATAATAACTGCTGCCCAAGGGGGCACTTGTACCCTTTTAGGAACACAATGTTACAGTTTTATCCCTGATAACTGGCAGAACACAACAACAGCTCTGCAATGGGTGTCGTGGGAGAGTAAGGCATTTGAGAGCCTTACTGATGACCCCCTGCAGAAATGGTGGGCAGCCATAGGCTCTGGCCTATGCTGGGCCCTAATAGTCATAGGTACCATAGCTGGGATCCTAGCAGTGAGCTGTTGCTGTCTGTGTTGTTGTTGTGGGTAATGGATTCAGGGCTCTGCCCTATGAGCACATGTCCCTGCCCAGAGGACACCGTTGGCC	1255
HERVS_neg_10	0.498	chr2:78333006-78334651	TTAGAGGCTGCATTGTTATCCAGGGATGAAAGGTTAGCCTGTATTTTGCCTGAGGGATGTGATTTATCTCCATTAGTACCTGTGTCTTCTCTGTCATTTCATCCATAAGTTAACATGCTCCAACTGCATTGTGGATTGGCCCCACACCTCTGCTGTGGTGACCAAGGTTTCCAACTGTTGTATCTGTACCTCCCTTCAAGCAGCAGCTGCAGATGGCTTGCCTTAGCACATACATTCAGTGCCTGCAGAGAACTGGAGATGGCTGGAGACTTGGGGTTCCATGGCCAATGCCTGTAATGCAATGTGACAAGCTTTGGACAAAGCATGCCACAAGACGCATGCATGCCTGCCTCCTGGCTGGCCCACAGCATTTATGATGTGTGGGGCTAGCTAATTGGGAAACATGTGGTACCCCCAGCCCAGGCACCACAGTGCATAGAGCAACACTGGGGCAACACCACTGTGGGGCGGGTACCCATCGTGGCCTGTGTAAACATAACAGATGTCGCCACACTGAAGGTATGGTGGAACGAGTGGCCCCACCAAGGTCAGGCCCTGATAGATTTTGTGCCCCCTGGGAGTTTATGGGTCTCTTGGGACAAAGGGTGGCTTACTTACTTACCAGTGGATTGAACTGGATGATGTACCTGAGGGTGGCCTTATGCACCTGCCACTGTCCTCCCCATGTTGCCCAGATGCCCACATAACTGGGAGGAGGTACAATGCTCTTGGATTTTGTGAGTGTGATGAGCCCCTTGGTGATTCTACCCCTTGGCAATGACTATCCCTGGCGCAGGTGCCATAATAGTAGAAGCACAAGTTACTGCTCTTGCAGAGCATACCGCTCAGATTCTAAATTACACCTGAGTGGTCCTCCTCTTGTTAAAAGATGAGGTTGACCAGGTCAGAAATGTTATGTTGCAAAACTGAATGGCCTTAGACATAATAATTGCTGCCCAAGAAGGCATCTGTGCCCTTTTAGGAACACAATGTTGTACCTTTATCCCTGACAATTGGCAGAATATAACAGCAGCCTTGCAAGGGGACTCATGAGAGATTAAGGTGGTCAAGAGCCTTACTGACGACTCCCTGCAGAGATGGTGGGAATCCCTAGGCTCTGGCCTATGCTAGGCCTTAATAGTCATAAGTTGCATAGCTTGGATCCTGTTAGTGAGCTGTTGCTGTCTGTATTGTTGTTGTGGGTTATGGATTCAGGGCTTCGCCCTATTGGCTCGTGTCCCTGCCCAGAGGAAAACCTCAGCC	1263
HERVS_neg_7	0.508	chr2:200088660-200090284	TTGGTGGCTGCATTGTTATCTAGGGATGAAAAGTTAGCTTATACTTTGCCTGAGGTACGTGATTTGTCCCTGTTAGTACCTATGCCCGTTTTGTCCTTTTGACCATAAGTTAACATGCTCCAACTGCACTGTGGACCAGGCCCACACCTATGCTGAGGTGACCAATGTTTCCAGTTGCTGGATCTGCACAATTCTTCCAGCAGCAGCTGCAGATGGCTTGCCCTGGCACATACACCCCACATCTCCAGAGAACTGTACATGGTTGGAGACTTGGGGTCCCATGGCCAATGCCTGGAACACAATGTGGCAAGCTTTAGACAAAGGATGCTGCAAGACCCATGGTGTGCCCACCCCCTGGCTGGCCCATGACATTTATGATGGGTGGGGCTGGCTAGTGGGGGAAAATGTAGTACCCTTGGCCCAGGTGCCACGGTGCATAGAGCAACACTGGGGTAACACTACTGTGGGATGGGTACCTGTCACAGCCTGTGCTAACATAACATGTGTCACTACACCAAAGGTGTGGTGGAACATGCAGCCCTACCAAGGTTGGGCTTCAGTGGACTTTGTGGCCCCTGGGAGTTTATGGGTCTGTGGGGACACAGAGTTGCCTTACCTACTAGGGAACTGGACATTGTACATGAGGGTGGCCTTATGTACCTGCCACTGTTCTCCCTGCATTGCCCAGATGCCTGCATGACTGGGAGGTGCTATGCTCTTAGTTTTTGCAAGTGCAACGAGCCCCGTGGTGATTCTACCCCTTGACAATGACTGTCTCTGGAGCAGGTGTCATAACTGTAGAAGCACAAGTTACTCTTGCAGAGCACACCACTCGGGCTCTGAATTATACCTGAGTGGCCCTCCTCTTGTTAACTGGTGAAGTTGATCAGACCAGAAAGGTAGCATTGCAAAACCAAATGGCCTTAGACATAGTAACTGCTACCCAAAAAGGCACCTGTGCCCTTTTAGGAACACAATATTGTACCTTTATCCTTGACACTTTGCAGAACATAACAGCAGCCCTGCAGTAGGTCTCATGGGAAATTAAGGTGGCCGAGAGCCTTACTGATGACCCCCTGAAGAGATGGAGGGCATCCCTGGGCTCTGACCTACACTGGGCCCTAATAGTCATAAGTAGCATAGCTGGGATCCTAGTAGTGAGCTGTTGCTCTCTGTATAGTTGTTATGGGTTATGGGTTCAGGGCTTTGCCCTATGGGCACGTGTCTCTACCTGGGAGATGCCCTTAGCC	1250
HERVS_neg_4	0.519	chr4:99586245-99587866	TTGGTGGCTGCATTGTTATCCAGGGATGAAAGATTAGCCTGTATTTTGCCTGAGGGATATGATTTACCTCTGTTAGTACCTGTACCTGCTCTGTCATTTCAACTGTAGGTTAACATGCTCTAACTGCATTTGGACTGGGCCCACACCTACGCTGAGGTGACCAAGTTTCCATCTGTTGGATCTGCACTGCCCTTCCAACAGCAGCTGCAGATGGCTTGCCTTGGCACATACATTCAGTATCTGCAGAGAACTGGACATGGCTGGAGACCTGGGGTCCCATGGCTGATGTCTGTGAGGCAACATGGCAAGCTTTGAAAAAGGATGCTGTAAGACCCACAGCACACCCGCCCCCTGGCTGGCCTGTAGTGTTTATGATGGGTGGGGCTGGCTAGCGGGGGAACATGCAGTACCCCAAGCCCAGGTACTGTGGTACATAGAGCCACATTGGGGCAACACCCCTGTGGGATGGGTACCCATCATGGCCTGTGCAAACATAATACATGTCACCACACTGAAGGTATGATGGAACGAGCGGCCTCACCAAGGTTGGGCCCCAATGGATTTTGTGTCCCCTGGGAGTTTATGGGTCTGTGGGGACACAGGGTGGCCTTAGCTACCAGTGAACTGGACTGGACATTGCACCTGGGGGTGGCCTTACCTGCCAATGTTCTCCCCAAGTTGCCCAGATAGCTCACTTAACTGGGAGGTGCTATGTTCTCGGTTTGTGCAAGTGCGACGAGTCCCCTGGTGGTTCTGCCTCTTGGCAGTGACTATCCCTGGAGTGGGTGTCATAACCGTAGAAGCACAAGTTACCACTCTTGCACAGCACACCACTTGGGCTCTGAATTACACTTGAGTGGCCCCCCTCCTGTTAACCAATGAGGTTGATCAGATTAGAAAGGTGGTATTGCAAAATCAAATAGCCTTAGACATAGAAACTGCTGCCCAAGGAGGCACCTGTGCACTTTTAGGAACACAATGTTGTACCTTTATTCCTGACAATCGGTAGAACATAACAGCAGCCCTGCAAGGGGTCTCATGGCAGATTAACGCAGTTGAGAGCCTTACTGATGATCCCCTGTGGAGATGGTGGGCATCCCTAGGCTCTGGCCTACACTGGGCCCTAATAGTCATAAGTGGCATAGCTGGGATCCTAGTAGTGAGGTGTTGCTTTCTGTATTGTTGTTGTGGGTTATGGATTCAGGGCTCTGCCCTATGGGCACATGTGCCTGCCTGGAGGATGCCCTAGGCC	1252
HERVL_pos_21	0.439		GGGGTGATCAGCTAGCTACCTAGTGGCAGGTTGATTATATTGGACCTCTTCCATCATGGAAAGGGCAGAGGTTTGTCCTCACTGGAATAGACACTTACTCTGGATATGGGTTTGCCTATCTTGCACGCAATGCTTCTGCCAAGACTAACATCTGTGGACTCATGGAATGCCTTATCCACTGTCATGGTATTCCACACAGCATTATCTCAGACCAAGGCACTCACTTTATGGCTAAAAAAGTGTGGCAGCGGGCTCGTGCTTATGAAATTCACTGGTCTTACCATGTCCCCCATCACTGAAGCAGCTGGATTGATAGAACGGTGGAATGGCCTCTTGGAGTCAATTACAATGCTAACTAGGTGACAGTACTTTGCAGGGCTGGGGCAGAGTTGTCCAGAAGGCCGTGTATGCTCTGAATCAGCATCCAATATATGGTACTGTTTCTCCCATAGCCAGGATTCACAGGTCCAAGAATCAAGGGGTGGAAGTGGAAGTGGCACCACTCATCATCACCCCTACTGATCCACTAGCAAAATTTTTGCTTTCTGTTCCTGCTGCATTATGTTCTGCTGGTCTAGAGGTCTTAGTTCCAGAGGGAGGAACGCTGTCACCAGGAGACACAACAACAATTCCATTAAACTGGAAGTTAAGATTGCCACCTGGACACTTTGGGTTCCTCCTACCTTTAAGTCAGCAGGCTAAGAAGGGAGTTACAATGTTGGCTCGGGTGGCTGACCTGGACTATCAAGATGAAATCAGTCTACTACTCCACAATGGAGGTAAGGAATAGTATGCATGGAATACAGGAGGTCCATTAGGGTGTCTCTTAGTGTTACCATGCCCTGTGATTAAGGTCAATGGGAAACTACGACAGCCCAATCCAGGCAGGACTACAAATGGTCCAGACCCCTCAGGAATGAAGGTTTGGGTCACTCCACCAAGAAAAAAACCATGATCTGCTGAGGCGCTTGCTGAAGGCAAAGGGTATAAAGAATGGGGAGTAGAAGAAGATAGTCATCAATATGAGCTACAACCATGTGACCAGCTGCAGAAACAAGGACTGTAACTGTCACGAGTATTTCCTCCTTCTTTTGTTAAAAACATCTTTGTGCATGTATACACTTGTACTAAGAAAAGATCTTCATTTTATTTCCTTCTCCTTTACCATGTGACACAAAATTTATTGACTTCATATCAGCATTTAAGTATTGTTAACTTTATGTAATGATATTTGGGTTGGGGATTGGTGCGTTTCCGGTTGTACAAAGAATAGTTGTATTACGTTAGGTGTAATTATGACCTTATCATCATCTTTATTTGAAGATTATGTATGATCTCAGGAGATGTGTATGGGTTCAAATTGACAAGGGGTGGACT	1377
HERVL_pos_4	0.427		GGGGTGATCATCAAGCTACCTGGTGGCAGGTTGATTATATTGGACCTCTTCCATCATGGAAAGGGCAGAGGTTTGTCCTCACTGGAATAGGCACTTACTCCAGATATGGGTTTACCTATTCTGCATGCAATACTTCTGCCAAGACTACCATCTGTGGACTCATGGAATGCCTTATCCACCATCATGGTATTCCACACAGCATTACCTCTGACCAAGGCACTCACGTTACAGCTAAAGCAGTGAGGCAGTGGGCTCATGCTCATGAAATTCACTTGTCTTACCATGTTCCCCAACATCCTGAGCAGCTGGATTGATAGAATAGTGGAATGGCCTTTTGAAGTCACAATTACAACACCAACTAGGTGACAACACTTTGCAGGGCTAGGGCAAAGTTCTCCAGAAGGCTATGTATGTTCTGAATCAGTGTCCAATATATGGCACTGTTTTTCCCATAGCTAGGATTCACGGGTCCAGGAATCAAGTGGTGGAAGTGGAAGTGGCACCACTCACCATCACCCCTAGTGATACACTAGCAAAATTTTTGCTTCATGTTCCTGAGACATTACCTTCTGCTGGCCTAGAGGTCTTAGTTCCAGAGGGAAGAACGCTAACACCAGGAGACACAACAATGATTCCATTAAACTGGAAGTAAAGATTGTCACCTGGCCACTGTGGGCTCCTCCTACCTTTAAGTCAACAGGCTAAGAAGAGACTTACAGTGTTGGCTGGGGTGATTGACCTGGGCTATCAAGATGAAATCACTCTACTACTCCATAACAGAGGTAAGGAAGAGTATGCACGGAATACAGGAGATCCATTAGGGTGGCTCTTAGTATTACCATGCCCTGTGGTTAAGGTCAATGGGAAACTACAACAGCCCAATCCAGGCGGGACCCCAAATGGTCCAGACCCTTCAGGAATGAAGGTTTGGGTCACTCCACCAGGAAAAAAACACAACCTGCTGAGGTGCTTGCTGAAGGCAAAGGGAATATAGAATGGGTAATAGAAGAAGGTAGTCATCAATACCAGCTACGACTATGTGACCTGCTGCAGAAATGAGAACTGTAACTGTCATGAGTATTTCCTCCTTCTTTTGTTAAAAACATATTTGTGCATGTAAACACTTGTGCTAATAAAATATCTTCATTTTATTTCCTTTTCCTTTATCATGTGACATAAGATTTATTGACTTCATATTAGTATTTAAGTATTGTTAACCTTATATTAATAGTATTTGGGTTGGGGATGGTGCATTTCTGGTTGTACAAAGGATAGTTGTATTATGTTAGCCATAATTATGACCTTATTATTGTCTTTATTTGAAGATTATGTATGATCTCAGGAGATGTGTATGGGTTTAAGTTGACAAGGGGTGGACT	1379
HERVL_pos_2	0.43		GGGTGATCAGCCAGCTACCTGGTGGCAGGTTGATTATATTGGACCTCTTCCATCATGGAAAGGGCAGAGGTTTGTCCTCACTGGAATAGACACTTACTCTGGATATGGGTTTGCCTATCCTGCACGCAATGCTTCTGCCAAGACTACCATCCATGGACTAACAGAATGCCTTATCCACCGTCATGGTATTCCACACAGTATTGCCTCTGACCAAGGCACTCACTTTACTGCTAAAGAAGTGTGGCAGTTGGCTCATGCTCATGGAATTCACTGATCTTACCATGTTTCCCACCATCCTGAAGCAGCTGGATTGATAGAATGGTGGAATGGCCTTTTGAAGTCACAATTACAATGCCAACTAGGTGACAATACTTTGCAGGGCTGGGGCAAAGTTCTCCAGAAGGCCGTGTATGCCCTGAATCAGCATCCAATGTATAGTACTGCTTCTCCCATAGCCAGGATTCATGGGTCCAGGAATGAAGGGGTGGAAGTGGAAGTGGCACCACTGACCATCACCCCTAGTGATCCACAAGCAACATTTTTGGTTCCTGTTCCCGTAACATTATGTTCTGTTGGCTTAGAGGTCTTAGTTTCAAAGGGAGGAACACTGACACCAGGAGATACAACAACGATTCCACTAAACTGGAAGTTAAGATTGCCACCTGGACACTTTGGGCTCCTCTTACCTTCAAGTCAACAGGCTAATAAGGGAGTTACAGTGTTGGCTGGGGTGACTGACCCAGACTATCAAGATGAAATCAGTCTACTACCCCACAGTGGAGGTAAGGAAGAGTATGCATGGAATACAGGAGATCCATTAGGGCACCTTAGTATTAACATTCCCTGTAATTAAGGTCAATGGGAAACTACAGCAGCCCAATCCAGGCAGGACTACAAATGGCCCAGACCCTTCAGTAATGAAGTTTCGGATCACTCCACCAGGAAAAAAACCACGACTTGCTGAGGTGCTTTCTGAAGGCAACGGGAATACAAAATGGGTAGTAGAAAAAGGTAGTCATCAATACCAGCTATGACCACATGATCAGCTGCAGAAATGAGAACTGTAATTGTCATAAGTATTTCCTCCTTCTTTTGTTAAAAACATGCTTATGCATGTATATACTTGTACTAAGAAAATATCTTCATTTTATTTCCTTTCTCCTTTATCATATGACATAAGATTTAATGACCTCACATCAGCATTTAAGTATTGTTAACTTCATGTAATAGTATTTGGGTTGGGGACTGGTACATTTCTGATTATACAAAGGATAGTTATATTATGTTAGAAGCAATTATGACCTTATTATTGTCTTTATTTGAAGATTATATATGACCTCAGGAGATGCGTATGGGTCCGAATTGACAAGGAGTGGACT	1379
HERVL_neg_60	0.421		GGGATGATCAGCCAGTTATCTGGTGGCAGGTTGATGACATTGTACCTCTTTCATCATGGAAAAGGCAGAGGTTTGTCCTCACTGGAATAGACACTTACTCTGGATATGGGTTTGCCTATCCTCCATGCAATGCTTCTGCCAAGACTACCATCAGTGGTCTCACAGAATATTTTATCTACTGTCTTGGTATTCCACACAGCATTGCCTCTGACCAAGGCACTCACTTTACGGCTAAAGCAGTGTAGCAGTGGACTCATGCTCATGGAATTCTCTGGTCTTACCATGTCTCCCATTATCCTGAAGCAGCTGGATTGATAGAACAGTGGAATGGCCTTTTGAAGTCACAATTACAATGCCAACTAGGTGGCAATACTTTGCAGGGCTGAGGCAAAGTTCTCCAGAAGGCTGTGTATGCTCTGAATCAACATCCAATATATGGTACCATTTATTCTATAGCCAGGAATCACAGGTCCAGGAATAAAGGAGTGGAAGTGGAAGTGACACCACTCACCATCACCCCTAGTGATCCACTAGCTAAATGTTGGCTTCCTTTTCCTGTGACATTATGTTCTGCTGGCCTACAGGTCTTAGTTCCAGAGGGAGCAGCGCTGCCACCAGGAGACACAACAACTATTTCATTACACTGGAAGTTAAAATTTCCACCTGGACACTTTGGGCTCCACCTACCTTTAAGTCAACAGGCTAAGAAGGGAGTTACAGTGTTGGCTGGGGTGATTGACCCGGACTATCAAGATGAAATCACTCTACTACTCCACAATGGAGGTAAGGAAGAGTATGCATGGAATACAGGAAATTCATTAGGGCATCTCTTAGTATTATCATACTCTGCGATTAAGGTCAATGGGAAACTACAACAGCCCAATCCAGGCAGGACTACAAATGGTCCAGACCCTTCAGGAATGAAGGTTTGGGTCACTCTATCAGGAAAGAAACCACCACCTGCTAAGGTGCTTAATTAAGGCAAAGGGAATACAGAATGGGTAGTAGAAGAAGGTAGTCATTGATACTAGCTATGACCACGTGACTAGCTGCAGAAATGGGGACTGTAATTGTCATGAGTATTTCCTCCTTCTTTTGTGAAAAACATGTTTGTGTATGTAGATACTTGTACTAAGAAAATATCTTCATTTTATTTCCTTTTTTCTTTATCATGTGACATAAGATTTATTGACTTCACATCAGCATTTAAGTATAGTCAACTTTATCTGATCGTATTTGGTTTGGGGATTGGAGTGTTTCCAGTTGTATGAAGGATAGTTGTATTATGTTAGGCATAATTGTGACCATATTATTGTCTTTATTTGAAGATTATGTATGATCTCAGGAGTTGCATATGGGTTCAAGTTGACAAAGGGTGGACT	1382
HERVL_neg_24	0.441		GGGGTGATCAGCCAGCTACCTGGTGGCAGGTTAATTACATTGGACCTCTTCCATCACAGAAAGTGCAGAGGTTTGTCCTCACTGGAACACATGCTTACTCTGGATACAGGTTTACCCATTTTGCGTGCAATGCTTCTGCCAAGACTACCATCCGTGGACTCACAGAATGCCATATCCACCGTCATAGTATTCCACACAGCATGGCTTCTGACCAAGGCACTCAATTTATGGCTAAAAAAGTGTGGCAGTGGGCTCATGCTCATGGAATTCACTGGTTTTACCATGTTCCCCAACATTCTGAAGCAGCTGGATTGATAGAACAGTGGAATGGCCTTTTGAAGTCACAATTACAATGCCAACTAGGTGACAATACTTGGCAGGGCTGGGGCAAAGTTCTCCAGAAGGCCATGTATGCCCTCAATCAGCATCCAATATGTGGGATTGTTTCTCCCATAGCCAATATTCACGAGTTCAGGAATTAAGGGGTGGAAGTGGAAATGGCATCACTCACCCTCACCCCTAGTGACCCACTAGCAAAATTTTTGCTTCCTGTTCCTGTGACATTACATTCTGCTGGCCTAGAGGTCTTAGTTCCAGAGGGAGGAACGCTGCCACCAGGAGACATAGCAGCAATCCCATTAAACTGGAAGTTAAGGTTGCCACCTGGACACTTTGGGCTCCTCCTCCCCTTAAGTCAACAGGCTAAGAAGGGAGTTACAGTGTTGGCTGGGGTGAGTGACATGGATCATCAAGATGAAATCAGTCTACCGCTCCACAGTGGAGGTAAGGAAGAGTATGCGTGGAATACAGGAGCTCCCTTAGGGCATCTCTTAGTATTACCATGCCCTGTGATTAAGGTCAATGGGAAACTACAACAGCCTAATCCAGGCAGGACTACAAATGGTCCAGACCCTTTAGGAATGAAGGTTTGGGTCACTCCACCAGGAAAAAAACCATGACCTGCTGAGGTGCTTGCTGAAGGCAAAGGGAATACAGAATGGGCAGTAGAAGAAGGTAGTCATCAATACCAGCTATAACCACGTGACCAGTTGCAGATATGAGGACTGTAATTGTTATGAGTATTTCCTCCTTCTTTTGTTAAAAACTTGCTTGTGCATGTATACACTTGTACTAAGAAAATATCTTCATGTTATTTCCTTTTTCCTTCATCATGGGACATAAGATTTATTAACTTCATATCAGCATTTAAGTATTGTTAACTTTATGTCATAGTATTTGGGTTGGGGATTGGTGAGTTTCCAGTTTTACGAAGGATGGTTGTATTATGTTAGTGTAATTATGATCTTATTATTGTCTTTATTTGAAGATTATGTATGATCTCAGGAGATGTGTATGGGTTCAAGTTGACAAGGGGTGGACT	1381
HERVL_neg_14	0.427		AGGTAATCAGCCAGCTACTTCGTGGCAGGTTGATTATACTGGACCTCTTCCATAATGGAAAGGGTAGAGGTTTGTCCTCACTGAAATGGACACTTACTCTAGATATGGGTTTGTCTATCTGGCACACATTGCTTCTGCCAAGACTACCATCCATGGACTCACAGAATGCCTTATCCACCATCATGGTATTCCACACAGCATTGCCTCTGACCAAGGCACTAACTTTACGGCTAAAGAAGTGCAGCAGTGGGCTTATGCTCATGGAATTCACTGGTCTTACCATGTTGCCCATCATACTGAAGCAGCTGGATTGATAGAAAAGTGGAATGGCCTTTTGAAGTCATAATTAAAACATCAACTACGTGACTATATTTTGCAGGACTGGGGCTAAGTTCTCCAGGAGGCCGTGTATGCTCTGAATCAGCATCCAATATATGGAACAGTTTCTCCCATAGCCAGGATTCACGGGGCCAGGAATCAAGGGGTGGAAGTGGAAGTGGCACCACTCACCATCACCACTAGTGATATACTAACAAAATGTTTGCTTCTTTTTCCCGTGACATTATGCTCTGCTGGCCTAGAGGTCTTAGTTCCAGAGGGAGGAATGCTGCCACCAGGAGACACAACAACAATTCTATTAAACTGGAAGTTATGATTGCCACCTGGACACTTTGGTCTCCTCCTACCTTTAAGTCAACAGGGTAAGAAGGGAGTTACAGTGTTGGCTGGGGTGATTGACCCAGAATATCAAGATGAAATCAGTCTACTACTCCACAACGGAGGTAAGGAAGAGTATGCATGGAATACAGGAGATCCATTAGGGCATCTCTTAGTATTACCATGCCCTGTGATTAAGGTCAATGGGAAACTACAAGAGCCCAATCCAGGCAGGACTACAAATGACCCAGATGCTTCAAGAATGAAGGTTTGGGTCACTCCACCAGGAAAGAAACTATGACCTGCTGAGGTGCTTGCTGAAGGCAAAGGGAACACAGAATGGGTAGTAGAAGAAGGCAGTCATCAATACCAGCTACAACCACATGACCAGCTGCAGAAATGAGGACTGTAACTGTCATGAGTATTTCCTGCTTCTTTTGTTAAAAACATGTTTGTGCATGTGTACACGTATACTAAGAAAATATCTTCATTTCCTTTCTCCTTTATCATGTGACATAAGATTTATTGACTTCACATCAGCATTTAAATATTGTTAACTTTATGTAATAGCTTTGGGTTGGGGATTGGTGAGTTTCAGTTGTGTGAAGGATAGTTGTATTATGTTAGGCATAATTATAACCTTATTATTGTCTTTATTTGAAGATTATGTATGATCTCAGGAGATGTATATGGGTTCAAGTTGACAAGGGTTGGACT	1374
HERVL_neg_6	0.431		GGGGTGATCAGCAAGCTACCTGGTGGCAGGTTGATTATACTGGACTTCTTTCATCATGGAAAAGGCAGAGGTTTGTCCTCACTGGAATAGACACTTTCTCCGGATATGGGTTTGCCTATCCTGCACACAATGCTTCTGCCAAGACTACCATCTGTGGACTCATGGAATGCCTTATCCGCTGTCATGGTATTTCACACAACATTGCCTCTGACCAAGGCACTCACTTTACGGCTAAAGAAGGGAACCAGTGGGCTCATGCTCAATGGAATTCACTGGTTTTACCATGTTCCCCATCATCCTGAAGCAGCTGGATTGATAGAACGGTGGAATGGCCTTTTGAAGTCACAATTACAATGCCAACTAGGTGACAATACTTTGCAGGGCTGGGGCAAAGTTCTCCAGAAGACCATGTATGCTCTGAATCAGCATCCAATATATGGTACTGTTTCTCCCATAGCCAGGATTCATGGGTCCAGGAATCAAGGGGTGAGAGTGGAAGTGGCACCATTCACCATCACCCCTAGTGATCCACTAGCAAAATTTTTGCTTCCTGCTCCTGGAACATTATGTTCTGCTGGCCTAGAGGTCTTAGTTCCAGAGGAAGAAACACTGCCACCAGGAGACACAACAACGATTCCATTAAACTGGAAGTTAAGATTGCCACCTGGACACTTTGCGCTCCTCCTACCTTTAAGTCAACAGGCTAAGAAGGGAGTTAAAGTTTTGGCTGTGGTGATTGACCCAGACTATCAAGATGAAATCAGTCTACTACTTCACAATGGAGGTAAGGAAGAGAATGCATGGAATACAGGAGATCCATTAGGACATCTCTTAGTATTACCATGTCCTGTGATTAAGGTCAATGGAAAACTACAACAGCCCAATCCAGGCAGGACTACAAATGGCCCAGACCCCTCAGGAATGAAGGTTTGGGTCACTCCACCAGGAAAAAACCCACAACCTGCTGAGGTGCTTGCTGAAGGCAAAGGGAACACAGAATGGCTAGTAGAAGAAGGTAGTCATCAATACCAGCTACGACGAAGTGACTAGGTGCAGAAATAGGGACTGTAATTGTCATGAGTATTTCCTTCTTCTTTTGCTGAAAACATGTTTGTGCATGTATAAACTTGTACTAAGAAAATATCTTTATTTTATTTCCTTTTCCTTTATCATGTGACATAAGATTTATTGACTTCATATCAGCATTTAAATATTGTTAACTTTATGTAATAGTATTTGGGGATTGGTACGTTTCCCGTTGTACGAAGGATAGTTGTATTGTGTTAGGCGTAATTGTGACCTTATTATTGTCTTTATTTGAAGACTATGTGTGATCTCAGGAGATGTGTATCAGTTCAAGTTGACTAGGAGTAGACT	1377
HERVIP_pos_12	0.418	chr7:12112206-12114717	AACCGCAGTCTCAACAGCAGAAAAAGGATGGACCCATCACACCCGAGTCAAGAAAGCACTGCCCACACGAGAGTCATGGGCCATAGTCCCAGGTGAAAACCCTACCAAACTAAAGCTAAGAAAAAATTAACTATCTTTCATCTATTCTATTACTCCTCCTTTCCTTGCTGTATTGCTGACCACCTCATTATTAATGTAACCAGGTCAATTTTGCCTCAAACTATTACATTTGATTCTTGCCTTGTTATACCCCATAGAGACTTACCAAGTCAAAGACAGCTTTCCACTTCAGAAAAATACCTCTGTCCTTCTTGACTCCCCTCAGGCTGGAGATTAGTGAATCAGGATCATTTAGTCTGGGAAGGTTTCAGTGAAGACCCCAGTGTCAACTGGGAGTCTTGCCCCCCGATACAGAGCTTTTATGCTGTAGTTGGTCCAACATTCTGTGGACCACTAAAGTGCAAGGATGGACTGCCACAACCAGCAGTTGTAATTTCCTAAAACCACACATTCATTTTACTAAAGAAACAGCTTCCCCTAACTGTCAGCTCAACCAGTGCAATCCAGTACAGGTTATTATCTCAAACCCTCAAAGTTCTTCTTCTCTAAGTCGGTTCCTTTATTTAAGCTGGTTTTATGGGATGGGGGCTGAGGTTTCAGGAACAGACCCTATCAGATCCTTTGAAATACACTTCATTGCTCCCCTACTGCCTATACCTTCCCCTAAGCCTTCTTCCAAAACCTCTCACAATGAAACTGTTGTTTCTTCTCTATCTAATGACAAGACCAAGGTAGCTATTATAGAACTTAAAGACCTAAAACAAACTTTGGCAACTGAGACAGGGTATCAAGATGTGAATGCCTGGTTGGAATGGATCAAATATTCTGTCTGCACTTTAAACAAAAGCAATTGTTAAGCTTGTGTGAATGGCAGACCAGAAGCCCAGATTATCTGCTTTCCACTAGGATGGTCCTTCAGTCAACCAGACATGGGCTGTATAGTAGCTCTTTTCCAAGATTCCACAGCCTGGGGTAACAAGTCGTGTCAAGTTCTCTCTCTGCTATATCCCAAAATTCAACACTCTGCGGGTCAGCCACTGAGGGCCATCCAGCTTCCGCCTCCCGACACTAGGTTCACTTCGTGTCTCTCACAATAAGTAGGTAACTTAGCGTTCCTTGGAGACATAAAAGGATACAGTGAGCTGAATACTTTCCAAGAGCTTAACAATCAGTCAACGCTTATTCACCCCCGAGCAGATGTATGGTAGTATTGTGGTGGACCTTTACTGGACACTCTGCCAAGTAACTGGAGTGGCACTGGTGCTCTAGTCCAATTGACTATCCCTTTTGCCCTGGCATTTCATCAACCAGAAAAAGGAAAAACACAACGTTGTAAACCAAGGGAAGCCCCTTATTGGTCTTTCCACTCCCACGTTTATTTAGATACAATTAGGCTCACAAGGGTACCACATAAATTTAAAGCCTGGGATCAAATAACTGCAGGATTTGAGTCAATATTTTGGTGGTTGACTATCAATAAAAACATAGATTGGATAAATTACATCTATTATAATCAACAGCGATTTATCAATTACATCAGGGATGTTGTCAAAGGAATAGCAGAACAATTGGGGCCTACTAGACAGATGGCCTGGAAGAATAGAATGGCCACAGAAATGATATTAGCCAAAAAAGATAGTGTTTGTTATGATTAAAACTCAGTGTTGTACCCTCATCCCAAACAACACTGCCCTTGATGGGAACATAACAAGGGCCCTACAAGGACTTACTGCTTTATCTAATAAGTTAACTAAAAATTCTGGAGTCGACAACCCTTTCTTAAGATGGCTAGAGAGGTGGTTCAGTAAATAGAAAGGAATCATAGCCTCAATTCTTACTTCTCTTACAGCCATAACAGGTGTACTCATTCTTGTTGGGTGTTGTGTCATACCATGCATCCGTGGGCTAGTGCAAAGACTTATAGAAACAGCACTTACTAAACCCTCCCTTAGCTCTCCTCCACTTTATTCAGATAAGCTTTTCCTTTTAGAGGATCAAGTTGAACAACAAAGCCAAGACATGTTAAAAAGGTTTGAAGAGGAAGGACTATAAAAATTGAAAGGGATA	2127
HERVIP_pos_11	0.428	chr18:14617117-14619522	AACTGCAGTCCGAATAGCAGAAAAAGGATGGACCCGTTACACCTGAGTCAAGAAAGCGCCACCCCCTCCAGAGTCATGGGCCATAGTCCCAGGGGAAAACCCTACCAAACTAAAGCTAAGAAAAATTTAACTTCCTTTCATCTATTCTGTTACTCCTTCTTCTTTCCTCACTCTATTGCTGACCACCTAGTTATTAATGTAACCAAGTCAATTTCACCTCAAACTATTAAATTTGATGCTTGCCTTGTTACATCCTATGGAGACTTTTTAAGTCAAAGACAGCTCTCCACTTCAGAAAAGTACCTCTGTCCTTCCCGGCTCTTCTCAGACTGGACATTATTGAATTGGGATCATTTAGTCTGGGAAGATTTCAATGAGGACCCCGGCATCAGCTGGGAGTCTTGCCCCCCATAGAGCTTTTATGCTGCAGTTGGTCCAACGTTCTGTGGACCACTAAAGAGCAAGGATGGACTGCCTCAACCAGTAGTTGTAATTTCCTAAAGCCATACATTCATTTTACTAAAGGAACAGCTTCACCTAGCTGTCAGCTAAACCAGTGCAATCCAATACAGGTTATTACCCCAAACCCTCAAAGATCTTCCCCTTCTCTAAGCTGGTTCCCTTCTTTAAGCTGGTTTTTATGGTATGGGGGATGAGGTTTCAGGAACAGACCCTATCAGATACTTTGAAATATGTTTCATTGATCCCCCACCACCTACACCTTCCCCTAAGCCTTCTTCCAAAACCTCTCACAATGAAATAGTTGTTACTCCTCCATCTAATGATAGGACCAAAGTAGACGCCGTAGAAGTAAATGATTTAAAACAAACTTTAGCAATAGAGACAGGATATCAAGATGCAAATGCCTGGTTGGAATGGATCAAATATTCCGTCTGCAGGTGAAACAAAAGCAATTGTTATGCTTGAGTGCATGGCAGGCCAGAGGCCCAGATTGACCCCTTTCCACTAGGGTGGTCCTCCAGTCGACCAGGCATGGGCTGCATGGTAGCTCTTTTCCAGGATTACACAGCCTGGGGTAACAAGTCATGTCAAGTTCTCTCTCTGCTATATCCCAAAGTTCAACACTCTGCAGGTCAGCCCCTGAAGGCCATCCAGCTTCCATCTCCCCACATTAATTTCACTTCTTGTCTCTCATGACAGGGAGGAAACTTGGTGTTTCTTGGAGACCTGAAAGGATGCAATGAGCTTAAGACTTTCCAAGAGCTTACCAATCAGCAGCCCTTGTTCATCCCTGAGCAGATGTATGGTGGTATTGTGGTGGACCTTTACTGGACTCTCTGCCAAGTAACTGGAGTGGCACTTGTACTCTAGTCCAGTAGGCTATCCCTTTCACCCTGGCATTTCACCAACCAGAGAGAGGAAAAATACAACATCATAAAACAAGGGAAGCCCTTTATGTGTCTTCTGACTCTCGCATTTATTTAGATGTAATTGGGGTCCCATGAGGAGTACCAGATAAATTTAAAGCCAGAGATCAAATAGCTGCAGGATTTGAGTCAATATTTTGGTGGGTGACAATGAATAAAAACATAGATTGGATAAATTACATTTATTACAACCAACAGCAGTTTATTAACTACACTAAAGATGCTGTTAAAGGAATAGCTGAGCAATTAGGGCCTACTAGCCAGATGGCTTGGGAAAATGGAATAGCCTTAGACATAATATTAGCAGAAAGAGGAGGAGTCTGCATCATGATTAAAACTCAATGTTGTACCTTCATCGCAAACAACACCGCCCCCTGATGGAAGTACAACGAAGGCATTGCAAGGTCTAACTGCCCTGTCCAATGAGTTAGCCAAAAACTCAAGAGTGAATGACCCCTTCACAGGGTGGCTAGAAAAACGGCTCATTAAATGGAAAGGTATCATAGCCTCAATTCTTACTTCTCTTGCAGCTGTAGTAGGTGTACTCATTCTTGTCCAGTGTTGTGTCATACCATGCATCTATAGACTAGTGCAAAGACTTATAGATGCAGCATTTACTAAAACCTCCCTTAGCTCTCCTTCACCTTATTCAGATCAGCTTTTTCTTTTAGAGGATTAAGTTGAGCAGCAAAGCCAAGATATGTTAAAAAAAGTTTGAAGAGGAAATACTATGAAAATTGAAAGGGAGAAA	2139
HERVIP_pos_1	0.433	chr1:13896905-13899391	GACTGCTGTTCACACAGTGAAAAAGGGATGGACTCATCACACCCGAGTCAAAGCTCCACCCCCTCCAGAGTCGTGTGCCACAGTCCCAGGGGAAACCCCTACCAAACTGAAGCTAAAAAAAATATAACTCTTTCATCTATTCTATTATTCTTTCTTCTTTCCTTGCTCTATTGCTGACCATCTAGTTATTAACGTAACCGAGTCAATTTTGCCTCAAACTATTGCATTTAATGCTTGCCTTGTTATACCCTATGGGGACTTGCCAAGTCAAAAACAGCTCTCTACTTCAGAAAAGTACCTCTGTCCCTCCTGACTCTCCTCAGACTGGGCATTAGTAAATTGGAACCATTTAATCCGGGGAGATTTCAATAAAGACCCTAGTGTCAACCAGGAGTCTTGCCCCCGATGTAAAGCTTTTATGCCGTAGTTGGTCCAATGTTCTGTGGACCACTAAAGAGCAAGGATAGACTGCCCCAATCAGTTTTTGTAATTTCCTAAAACCATGCATTCATTTCACTAAAGGGACAGCACCCCCTAACTGTCAGCTAAAGCAGTGCAACCCTATACAGGCTATTTCAAGTCCCCAAAGTTCTCCCCTTTTCTAAGCCGGTTCCCTTCTTTAAGCCAGTTTTATGGTGTGGGGGCTGAGTTTTCAAGGACAGACCCTATTGGATTCTTTAAAATGCGTTTCTTTGATTCCCCTGCTGCCTGCACCTGCCTCTAAGCCTTCTTCCAAAATCTCTCCCAACAGAACCATTGTTCCTCCTCCATCTAAAGACAAGACCAAGATAGCGATGGTAAAAGTTAAAGACTTAAAACAAACTTTGGCAATTGAGACAGGATACCAAGATGTAAATGCCTGGTTGGAATGGATCAAATATTCCGTCCACGCGTTAAACAAAAGCAATTGTTATGCTTGTGCGCACGGCAGGCCAGAGGCCCAGATTGTCCCCTTTCAACTAAGGTAGTCCTCCAGTCGACCAGGCATACGCTGCATGGTAGCTCTTTTCCAGGATTCTACAGCCTGGAGTAATAAGTCATGCCAAGCTCTCTCTCTGCTATATCCCGAAATCTGGCACCCTGCAGGTCAGCCCCTAAGGGCCATCCAGCCTCCATCACCCAACACTAAGTTCGCTTCATGTCTCTCACGACAGGGAGGAAACTTAGCGTTCCTTGGAGACCTGAAAGAATGCAGTGAGGTTAAGAATTTTCAAGAGCTTATCAATCAGTCAGCCCTTGTTCATCCCGGCAGACGTGTCGTGATATTATGGTGGACCTTTACTGGACACTCTGCCAAATAACTGGAGTGGCACTCGTGCTTTAGTCCAGTTGGCTATCCCTTTCACCCTGGCATTTCATCAACCAGAGGAAGGAAAAATAAGACATCGTAAAGTGAGAGAAGCCCCTTGTAGGTCTTTCAACTCTCACGTCCATTTAGACACAATTAAAGTCCCATGGGGAATACCAGATCGATTTAAAGTCCAAAATCAAATAGCTGCAGGATTTAAGTCAATATGTTGGTGGGTGACAATTAATAAAAATGTACATTGGATAAACTACATCTATTACAACCAACAGCGATTTATTAACTACACTAGAGATGCTGTTAAAGGAATAGCTGAGCAATTAGGGGCCACTAGCCAGATGGGTTGGGAAAATAGGATAGCCCTAGACATGATATTAGCAGAAAGCGGAGGAGTTTGCATCATAATTAAAACTCAATGTTACACCTTCATCCAAAACAACACCGCCCCTAATAAAAGTATAACAAAAGGATTGCAAGGTCTGACTGCTCTGTCCAATGAGTTAGCCAGCAATTCAGGGGTAAATGACCTCTTTACAGGATGGCTAAAAAAAGGTACTTCGGTAAACGGAAAGGAATAATAGCCTCAATTCTTACTTCCCTCGCGTCCGTAATAGGTGTACTTATTCTTGAAGGGTGCTGTGTCATACCATGCATCCGTAATTAAATGCAGAGGCTCATAAAAATGGCACTTACTAAAACCTCCCTTAACTATCTTCCACCTTATCCAGAGAAGCTTCTTCTTTTAGAAAATCAAGCAAAACAACTAAGCCAAGACATGTTAAAAAAAAAGTTTGAAAAGAAAGCTGTAAGGAAATACAAGGGGAGGGA	2134
HERVIP_neg_5	0.435	chr12:39325194-39327490	AAGTGCAGTTTGGACAGCAGAAAAAGGATAGACCCATCACACCCTAGTCAAGAAAGCACCACCCTCTCCAGAGTCATGGGCCATAGTCCCAGGGGAAAACCCCACCAAACTAAAGCTAAGAAAAAGTTAACTCTCTTTCATCTATTCTATTACTCCTTCTTCTTTCCTCACTCTATTGCTGACCACCTCGTTATTAATGCAACCAAGTAAATTTTGCCTCAAACTATTACATTTAATGCTTGCCTTGTTATACCCTGTGGAGACTTCTCAAGTCAAAGACAGCTCTCCACTCAAAAAAGTACCTCTGTCCTTCCTGGCTCTACTCAGACTGGGCATTAGTAAATCGGGATCATTTAGCCTGGAGAGGTTTCGATGAAGACCCCAGTGTCAACTGGAAGTCTTGCCCCCCCGAGACAGAGCCTTTATGCTGCAACTGGTCCAATGTTCTGTGGACCACTAAAGAGCAAGGATGGACTGCCCCAACCAGTAGTTGTAATTTCCTAAAGCTATACATTTACTACTAAAAGAACAGCTTCCCCTAGCTGTCAGCTAAACCAGTACTATCCAATACAGGTTATTATCTCAAACCCTCAAAGTTCTTCCCCTTCTCTAAGCTGGCTCCCTTCTTTAAGCCGGTTTTATGGTATGGGGGCTGAGGCTTCAGGAACAGACTATCTGATCCTTTGAAATAAATACGCTTCATTGATCCCCCACCGCCTACACTTTCCCCTACGCCTTCTTCCAAAACCTCTCACAATGAAACTGTTTTTCCTCCTCCATGTAATGACAAGACCAAGGTAGCTATTGTAGAAGTTAAAGACCTAAAACAATCTTTGGCAATTGAGACAGGACATCAAGATGCTAATGCCTGGTTGGAATGGATCAAAGATTCCATCCGCACTTTAAACAAAAGCAGTTGTTATGCTTGTGTGCACGGCAGGCCAGAGGCCCAGATTCCCCTTTCCACTAGGATGTTCCTTCAGTCAATCAGGCATGGGCTGTATAGTAGCTCTTTTCCATGGTTCCACAGCTTGGGATAACAAGTCATGTCAAACTGTCTCTCTGCTATATCCCGAAGTTCAACACCCTGCGGGTCAGCCCCTGAGGGCCATTGAACTTCCATCTCCAGAAACTAAGTTCACTTCGGGTCTCTCATGACAAGGAGGAAACTTTGTGTTCCTTGGAGACCTAAAAGGATGCAGTGCGCTTAAGACTTTCCAAGAGCTTACCAATCAGTCAGCCCTTATTCACCCCTGAGCAGATGTATGGTGGTATCGTGGCAGACCTCTACTGGACACTCTACCAAGTAACTGCAGTGGCACTTGTGCTCTAGTCCAATTGGCTATCCCTTTCACCCTGGCATTTCATCAACCAGGAAAAGGAAAAACAACATTGTAAAGCAAAGGAAGCTTCTTATGAGTCTTTTGACTCCCACGTTTATTTAGATGCAACTGGAGTCCCACGAGGAGTACTAGATAAATTTAAAGCTCGAGATCAAATAGCTACAGAATCTGAGTCAATATTTTCGTGGGTGACAATAAAAACATAGATTGGATAAATTATATCTATTATAATCAGCAGAGGTTTATTAAATACACCAGGGATGCTGTTAAAGGGATAGCCCAACAATTGGGGTTGACTAGCCAGATGGTCTGGGAAAGCAGAATGGCTCTAGATATGATACTAGCTGAAAAAGGTGGTGTTTGTGTTATGATTAAACTCAGCATTGTACCTTTATCCCAAACAACACTGCCTCCGCAGTAACAAGGGCCTTACAAGGACTTACCGCTTTAATCCAATGAATTAGCTAAAAATTCTGGAGTCGACAACACTTTCTCAGGATGGCTAGAAAGGTGGCTTGGTAAACGGAAAAGAATCATAGCCTCAATTCTTACTTCTCTTGCAGCCGTAACAGGTGTACTCGTTCTTGTTGGGTGTTGTGTCATACCGTGCATCCGTGGGCTGGTGCAAAGACTTACAGAAACAGCACTTACTAAAACCTCCCTTAACTCTCCTCCACCTTATTCAGATAAGCTTTTCTTTTATGGATCAAGTCAAGCAGCAAAACCAAGATATGTTAAAAAGGTTTGAAGAGGAAAGACTATGAAAATTGAAAGGGGGAAG	2124
HERVI_pos_2	0.424	chrX:119287396-119289975	ATGCTGCAAATGTCTATGCCCAGAGGAAGGTTTGCCATGCCCATGTGTAGTGTAAGCATGTTTCTATTATATACACTAATGTTCTTACCATTTCTGCCTATACTAAAAAAGGAGAAATCTCTAGAAAGATGCCCATACTGTGTACACACTACCTGGGTAAGAAACACCATAGTTAAAACTCTACTGTACCATACCTACTATGAATGTACAGGAACCAAGTTAGGAATCTGCACATACAACCAGACCACCTATTCATTCTGTGACCCAGGAAATAATCAGCTACATGTAGGTTATGACCCTAAACTCTTACCTTATGAATTCTGGTTTGAGGTACATATTAAATCAGAGGGAGAAAAAGAAGGAGAGCTTATAGCTCGAACCAAAGAAGCCCCTCCCTCCTATAAAAGGCGTAGTTCCTTGTACTTTGATGCCTGCCATGCCGCATATGTTCATAATCTTAAAAAAAACAGAAGCAGCCTGCAATGGTTTAACACAAGAGAGGCTGAGCAGGAACAGCCCTAAACATCTGTATGGAGAACCACAAATCGGATGCCCGGACCGTAACATTCAGTGGTCTATGCTAACACAGCTCCAACACTTATATTCAGGATGGACTGCTCTGCTAAGTAGTATGTCAGTCAAACTAAATTGTAAGACAAGGACATGCAATTCTTTAAATTTTACTATCTTAAAGCCAGAGCTACCTTTTTGGTCTACAGGGCAGGCAGCACTATTATGAGTTGATAGACAAGAAGCAGGCCTTGGAGTTCCACTACTGATTGTCAAAAAGACTAGAAGGACTCAAATGTGTCCAATCCCCCAATTCTGGGTCCATAAGTCATTCTATAAGCATTTTGATCAGCCAGTGCCTGAGCTTCCCCCATCACCCAAAAACATATTTGCTCAACTAGCTGAAAACATAACTGGCAGCTTAGGAATTTCCTCATGCTATGTATGTGGAGGAACTAATATGGGTGACCAGTGGCCATGGGAGGCAAAGGAATTAATGCCACAAGGTAACTTCACTTTGCCTAACCCTGCCAGTGAACCAACAGCCTCAGCCAGTGTTTGGTTGTTAAAAACCTCCGTAATTAAAAAGTACTGTATCACCCGATGGGGAAAGGCTTTCACAGAGGCAGCAGGAGAAACAACCTGCCTAGGGCAACAGCATTATGATGAGACTAAAAACAAAACTCTACGGAGAAATGCCCAGAATGACTCCTACTTACCAGGTCCAAACCCTTTCTCTTGATTCTCTACTCTAAGCCACACTTGGAATCAGCTAGAGGCTCCAAATGCTTGGAAGGCATCCTCTGGCCTATAATGGATCTGTGGAGCATGGGTACATCAGCAACTGCCGGCTAAATGGACAGGGGCATGTGTGTTAGGAACAATCAAGCCATCCTTCTTTCTAATTCCTCTAAAGCAAGAGGAACTCTTAGGATATCCAGTTTATGATGAAAATAAAAGAAGAACTAGAAGAAGCATAATCACAAAAATAGACACAAATGTCAAAAAGATGTGGACATAGGAGACTGAAAAGATAATGAATGGTCTCCTGAAAGAATCATTAAATATTATAAGCCAGCTATCTGGGTGCAAGACGGTTCATGGGGATATTGCACCCCAATCTATATGCTCAACTGCATCATAAGGTTGTAGGTAGTCCTTGAAATTATAACCAATGAAACACCAAGGGCACTAGGTTTATTGGCAATACAAGCAACACAAATAAGAAATGCTATACATCAAAATAGATGAGCTTTGGATTACCTCTTAGCCTCAGAAGGAGGAGTATGTAGAAAATTTAATTTAACCAACTGTTGCCTAGAAATCGATGATAATGGCCAAGCTATTATGGAAATCACTGCTAGAATGGGCGAGTTGGCCCATGTTCTAGTTCAGACTTGATCCGGGTGGTCCCTGGATTCCTTGTTTGGAGGATGGTTCTCAGCCTTTGGAGGATTCAAAACCCTCATTGGTAGGTTCTTGCTTATTCTTGGCAACTGCCTCATCCTCCCTTGCCTTTTACCCCTGCTTACTAGGAGTATTCAGTCAACTACAGAGGCAATAGTAACCCGACACACTACCGCACAGTTGATGGCATTAACCAAATATCAGCCACTGCCAGTAGAAGCAGCTCAGCTCCGCGAAGAGGTGGCAAGTAGTGGTGCTTTCTAT	2181
HERVI_pos_1	0.418	chr16:20690636-20693207	ATGCTGCAAATGTCCATGCCCAGAGGAAGGTTTGCCATTCCTATGTGTAGTGTAAGCATGTTTCTATTACATACACTAATGTTGTTACCATTTCTGCCTATACTAGAAGGGGAGAAATCTCTAGAAGGATGCCCACACTGTGTACATACTACCTGGGTAAGGAATACCATAGTTAAAACTCTACTGTACCATACCTACAGTACAGGAACCAAGTTAGGAACCTGCACATACAACCAGACCACCTATTCGGTCTGTGACCCAGGAAATAATCAGCTATATGTATGTTATGACCCTAAGCTCTTACCCTATGAATTCTGGTTTGAAATACATATTAAATCAGAGGGAGAAAAAGAAGGAGAGTTATAGCTCGAACAAAAGAAGCCCCTCCCTCCTGTAAAGGGCCTATTTCCTTGTACTTTGATGCCTGCTATGCTGCATATGTTCACAATCCTAAAAAAAAACAGAAGCAGTCTGCAATGGTGTAACACAAGAGAGGCTTAGCAGGAGCAGCCCTAAGCATCTGTACAAAGAACCACAAATCGGATGCCCAGACTGTAACATTCAGTGGTCCACACTAACACAACTCCAATATTTATATTCAGGAAGGAGTGCTCTGCTAAGTAGTATGTTAACCAAACCAAACTGTAAGACAAGAACATGCAATCCTTTACATTTTACTATCTTAAAGCCAGAGATACCTTTCTGGTCTACAGGACAGACAGCACTATAACGACTTGATAGACTAGGAGCAGGCCTTGGAGTTCCACTACTAATTGTCAAAAAGACTAAAAGGACTCAAATGCATCCAACCCCGCAATTCTGGGTCCATAATCATTCTATAAGCATTTGGATAAGCCAGTGCCTGAGCTTCCCCCACCAACCAAAAACTTATTTGCTCAACTAGCTGAAAACATAGCTGGCAGCTTAGGAATTTCCTCATGCTATGTACGTGGAGGAACTAATATGGGGAACCAGTGGCCATGGGAGGCAAAGGAATTAATGCCACAAGATAACTTCACTTCGCTTAACCCTGCCAGTGAACCAACAGCCTCAGCCAGTGTTTGGTTGTTAAAAACCTCCATAATTGGAAAGTACCGTATCGCCCGTTGGGGAAAGGCTTTCACAGAGGCAGTAGGAGAAATAACCTGCCTAGGGCAACAGTATTATGATGAGACTAAAAACAAAACTCTATGGAGAAGCACCCAGAATTACTCCTACTTACCAGATCCAAATCCTTTATCTCCATTCTCTACCCTAAGCCACACTTGGCATCAACTAGAGGTTCCAAATGCTTCGAAAGCACCCTCTGGCCTATATTGGATCTGTGGAGCATGGGCATATTGGCAACTGCCAGCTAAATGGACAGGAGCATGTGTGTAGTAACAATCAAGCCATTCTTCTTTCTAATTCCTCTAAAGCAAGGGGAACTCTTATGGTATCCAGTTGATGATGAAAATAAAAGAAGAACTAGAAGAGCATAATCACAAAAATAGACACAAATGTCAAAAAGGATGTGGACATAGGAGACTGGAAAGATAATGAATGGCCTCCTGAAAGAATAATTAAATATTATTGGCCAGCTACCTGGGTGCAAGATGGGTCATGGGGTTACCACACCCCAATCTATATGCTCAACTGCATCATAAGGTTGCAGGCAGTCTTTGAAATTATAACCAATGAAACATCAAGGGCACTAGATTTATTGGCAATACAAGCAACACAAATGAGAAATGCTATATATTGAAATAGATTGGCATTAGATTATCACTTAGCCTCTGAAGGAAGAGTATGTGGAAAATTTAATTTAACCAACTGTTGCCTAGAAATTGCTAATAATGGCCGGGTTGTCATGGAAATCAGAGCTAGAATGCACAAGTTGGCCCATGTTCCAATTCAGACTTGGTCCTAATGGTCCCTGGATTCTTTGTTTGGAGGATGGTTCTCAACCTTTGGAGGATTCAAAACCCTCACTGGTGGGTTTTTGTTTATTCTTGGCATCTGCCTCATCCTCCCTTACCTTTTACCCCTGTTTATTAGGAGGATTCAGTCAACTATAGAGGCAGTAATAACTCAACACACTACCGCACAGTTGATGGCATTAACCAAATATCAGCCACTGCCAGTAGAAGAAGCTCAGCTCTGTGAAGAGGTGGCAAATAGTGGTGCTTTCTAT	2173
HERVI_neg_3	0.42	chr7:99431127-99433701	ATGCTGCAAATGTCTATGCCCAGAGGAAGGTTTGCCATTCCCACGTGTAGTGTAAGCATGTTTCTATTACATACGCTAATGTTGTTACCATTTCTGCCTACACTAAAAGGGGAGAAATCTCTAGAAGGATGCCCACACTGTGTACACACTACCTGGGTAAGGAATACCATAGTCAAAACTCTACTGTACCATAACTACTATGAATGTGCAGGAACCAAGTTAGAAACCTGCACATACAACCAGACCACCTATTCAGTCTGTGACCCAGGAAATAATCAGCTATATGTATGTTATGACCCTAAGCTCTCACCCTATGAATTCTGGCTTGAGGTACATGTTAAATCAGAGGGAGAAAAAGAAGGAGAGCTTATAGCTCAAACCAAAGAAGCCCTTCCCCTCTATAACAGGCCTATTTCCTTGTATTTTGATGCCTACCATACCGCATATGTTCATAATCCTAAAAAACCAGAAGCAGTCTGCAATGGTTTGACACGAGAGGCTTATCAGCAGCAGTCCTAAACATCTGTACAGAGAATGACAAATCGGATGCCCAGACTGTAACATTAAGTGGTCTACACTGACACAACACCAACACCTATATTCAGGGAAGACTGTTCTGCTAAGTAGTATGTCAACCAAACCAGATCGTAAGACAAAGACATGCAATCCTTTAAATTTTACTATCTTAAAGCCAGAGCTACCTTTTTGGTCTACAGGACAGACAGCACTATTAAGAGTTGATAGGCAAGGAGCAGGCCTTAGAATTCCACTACTGATTGTCAAAAAGACTAGAAGAACTCAGATGTGTCCAACCCCACAATTCTGGGTTCATAAGTCATTCTATAAGCATTTTGATCAGCCGGTGCCCGAGCTTCCCCCATCAACCAAAAACTTATTTGCTCAACTAGCTGAAAACATAGCTGGCAGCTTAGGAATTTCCTCATGCTATGTATGTGGAGGAACTAATATGGGGGACCAGTGGCCATGGGAGGCAAAGGAATTAATGCCACAAAATAACTTCACTTCGCTTAACCCTACCAGTGAACCAACAGCCTCAACCAGTGTTTGGTTGTTAAAAACCTCCATAATTGGAAAGTACTGTATTGCCCAATGAGGAAAGGCTTTCACAGGGGCAGTAGGAGAAACAATCTGCCTAGGGCAACAGTATTATGATGAGACTAAAAACAAAACTCTATTGAAGAAATGCCCAGAACAACTCCTACTTACAAGATCAAAACCCTTTCCCTCCACTGTCTATTCTAAGCCGCACTTGGCATCGGCTAGAGGCTCCAAATGCTTAGAAAGCACCCTCTGGCCTATATTGGACCTGTGGAGCACAGGCATATCAGCTGCTGACTAAATGGACAGGGGAATGTGTGTTAGAAACAATCAAGCCATCCTTCTTTCTAATTCCTCTAAAGCCAGGGGAACTCTTAGGATATCCAGTTTATGATGAAAATAAAAGAACTAGAAGAGGCATAATCACAAAAATAAACACAAATATCAAAAAAGATGTGGACATAGGAGACTGGAAAGATAACAAATGGCCTCCTGAAAGAATCATTAAATACTATAGGCCAGCTACCTAGGTGCAAGAAAGGTCATGGGGGTACCGTACCCCCATCTATATGCTCAACTGCATCATAAGGTTGCGGGCAGTCCTTGAAATTATAACCAATAAAACATCAAGGGCACTAGATTTATTGGCAATACAAGCAACACAAATGAGAAATGCTATATATCAAAATAGGCTGGCTTTAGATTTCCTCTTAGCCTCAGAAGGAAGAGTATGTGAAAAATTTAATTTAACCAATTGTTGCTTAGAAATCGATGATAATGGCCTAGCTGTCATGAAAATCACAGCTAGAATGTGCAAGATGGCACATGTTCTAGTTCAGACTTGGTCCAGGTGGTCCCTGGATTCCTTATTTGGAGGATGGTTGTCAGCCTTTGGAGAATTCAAAACCCTCATTAGTGAGTTCTTGCTTATTTTTGGCATTTGCCTCATCCTCCCTTGCCTTTTACCCCTGTTTATTAGGAGTATTCAGTCAACTATAGAGGCAATAGTAGCCTGACACGCTACCGCACAGTTGTGGCATTAACCAGATATCAGCTGCTGCCGGTAGAAGAAAAAGCTCAGCTCCGCGAGGAGGTGGCAAATAGTGGTGCTTTCTAT	2176
HERVH_pos_17	0.44	chr12:34424749-34426889	ATCCCTCCTTAGTGAACAACTGCTGGCTTTGCATTTCCCTTTCTTCCAGTGCCTACATAGCTGTCCCTGCCTTACAGACAGACTGGGCTACATCTCCTGTCTCCTTACACCTCTGAACTTCCTTTAACAGCCCTCACCTTTACCCTCCTAAGGAACTCATTTACTTTCTAGACAGGTCCAGCAAGACTTTCCCAGACATTTCACATCAGCAAGCTGCCGCCCTCCTCCGCACTTATTTAAAAAACCTTTCTCCTTATATTAACTCTACTCCCCCCATATTTGGACCTCTCACAACACAAACTATTATTCCTGTTGCTGCTCCTTTATGTATCTCTTGGCAAAGACCCACTGGAATTCCCCTAGGTAATATTTCACCTTCTTGATGTTCCTTTACTCTTTATCTCCAAAGCCCAACTACACACATCACTGAAACAATTGGAGCCTTCCAGCTCCATATTACAGACAAGCCCTCTGTCAATACTGACAAACTCAAAAACATTAGCAGTAATTGTTGCTTAGGAAGACACTTACCCTGTATTTCACTCCATCCTTGGCTACCTTCCCCTTGCTCATCAGACTCTCCTCCCAGGCCCTCTTCTTGTTTACTTATACCCAGCCCCCAAAATAACAGTGAAAGGTTGCTCATAGATAATCAACGTTTTCTCGTACATCATGAAAATTGAACATCCTCCTCTATGCAGTTACCCCATCAGTCCCCATTACAACCTCTGACAGCTGCCGCCCTAGCTGGATCCCTAGGAGTCTGGGTACAAGACACCCCTTTCAGCACTCCTTTTCACTTTTTTACTTTACATCTCCAGTTTTGCCTCACACAAGGTCTCTTCTTCCTCTGTGGATCCTCTACCTACATGTGTCTACCTGCTAATTGGACAGGCACATGCACACTAGTTTTCCTTACCCCCAAAATTCAATTTGCCAGTGGGACTGAAGAGCTCCCTGTTCCCCTCATGACACCGACATGACAAAAAAGGGTTATTCCACTAATTTCCTTGATGGTTGGTTTAGGACTTTCTGCCTCCACTGTTGCTCTCGGTACTGGAATAGCAGTCATTTCAACCTCTGTCACGACCTTCCGTAGCCTGTCTAATGACTTCTCTGCTAGCATCACAGATGTGCCACAAACTTTATCAGTCCTCCAGGCTAAAGTTGACTCTTTAGCTGCAGTTGTCCTCCAAAACCGCTGAGGCCTTGACTTACTCACTGCTGAAAAAGGAGGACTGTGTATATTCTTAAATGAAGACTGTTGTTTTTACCTAAAACAACCTGGCCTGGTGTATGACAACATAAAAAAACTCAAGGAAAGAGACCAAAAACTTGCCAACCAAGCAAGTAATTACGCTGAATCCCCTTGGGCACTCTCTAATTGCATGTCCTGGGTCCTCCCAATTCTTAGTCCTTTAATACCCATTTTTCTCCTTCTTTTATTCGGACCTTGTATCTTCCATTTAGTTTCTCAATTCATCCAAAACTGTATCCAGGCCATCACCAATCATTTTATACGACAAATGTTTCTTCTAACAACCCCACAATATCACCCCTTACCACAAGATCTCCCTTCAGCTTAATCTCTCCCACTCTAGGTTCCCATGCCACCCCTAATACCGCTTGAAGCAGCCCTGAGAAACATCACCCATTCTCTCTCTCCATACCACCCCCCAAAAATTTTCACTGCCCCAACACTTCAACACTATTTTATTTTTCTTATTAATATAAGAAGGCAG	1742
HERVH_pos_11	0.448	chr4:92949898-92952040	ATCCCTCCTTGGCGAACAACTGCTGGCTTTGCATGTCTCTTTCTTCCAGTGCCTACACAGCTGTCCCCGCCTTACAGACAGACTGGGCAACACCTCCCGTCTCCCTACACCTCTGAACTTCCTTTAACAGCCCTCACCTTTACCCTCCTGAAGAACTCATTTACTTCCTAGACAGGTCCAGCAAGACTTCCCCAGACATTTCACATCAGCAAGCTGCCGCCCTCCTTCGCAATTATTTAAAAAACCTTTCTCCTTATATTAACTCTACTCCCCCCATATTTGGACCTCTCACAACAAAAACTACTATTCCTGTGGCTGCTCCTTTATGTATCTCTCGGCAAAGACCCACTGGAATTCCCCTAGGTAATTTTTCACCTTCTCGATGTTCCTTTACTCTTCATCTCCGAAGTCCAACTACACACATCACTGAAATAATTGGAGCCTTCCAGCTCCATATTACAGACAAGCCCTCTATCAATACTGACAAACTTAAAAACATTAACAGTAATTATTGCCTAGGAAGACACTTGCCCTGTATTTCGCTCCATCCTTGGCTACCTTCCCCTTGCTCATCAGACTCTCCTCCCAGGCCCTCTTCTTGTTTACTTATACCCAGCCCCAAAAATAACAGTGAAAGGTTGCTCATAGATACTCAACGTTTTCTCATACACCATGAAAAATGAACCTCACCCTCTATGCAGTTACCCCATCAGTCCCCATTACAATCTCTGACAGCTGCTGCCTTAGCTGGATCCCTAGGAGTCTGGGTACAAGACACCCCTTTCAGCACTCCTTCTCATCTTTTTACTTTACATCTCCAGTTTTGCCTCACACAAGGTCTGTTCTTCCTCTGTGGATCCTCTACCTACATGTGTCTACCTGCTAATTGGACAGGCACATGCACACTAGTCTTCCTTACCCCCAAAATTCAATTTGCAATTGGGACCAAAGAGCTCCCTGTTCCCCTCATGACAGTGACACGACAAAAAAGAGTTATTCCACTAATTCCCTTGCTGGTCGGTTTAGGACTTTCTGCCTCCACTATTGCTCTCGGTACTGGAATAGCAGGCATTTCAACCTCTGTCACGACCTTCCATAGCCTCTCTAATGACTTCTCTGCTAGCATCACAGACATATCACAAACTTTATCAGTCCTCCAGGCCCAAGTTGACTCTTTAGCTGCAGTTGTCCTCCAAAACCGCCGAGGCCTTGACTTACTTACTGCTTAAAGAGGAGGACTCTGCATATTCTTAAATGAGGAGTGTTGTTTTTACCTAAATCAATCTGGCCTGGTGTATGACAACATAAAAAAATTCAAGGATAGAGCCCAAAAACTTACCAACCAAGCAAGTAATTTCACTGAACCCCCTTGGTCACTCCCTAATTGGGTGTCCTGGGTCCTCCCAATTCTTAGTCCTTTAATACCCATTTTTCTCCTCCTTTTATTCAGACCTTGTATCTTCTGTTTAGCTTCTCAATTCATCCAAAACCATATCCAGGCCATCACCAATCATTCTATACGACAAATGTTTCTTCTAACATCCCCACAATATCACCCCTTACCACAAGACCTCCCTTCAACTTAATCTCTCCCACTCTAGGTTCCCACGCCGTCCCAATCCTGCTTGAAGCAGCCCTGAGAAACATCGCCCATTCTCTCTCCATACCAACCCCCAAAAATTTTCGCCGCTCCAACGCTTCAATGCTATTTTGTTTTATTTGTCTTATTAATATAAGAAGGCAG	1744
HERVH_pos_4	0.447	chr11:95048553-95050693	ATCCCTCCTTAGCGAACAACTGCTGGCTTTGCATTTCTCTTTCTTCCAGTGCCTACACAGCTGTCCCCGCCTTACAGACAGACTGGGCAACATCTCCCATCTCCCTACACCTCCGAACTTCCTTTAACAGCCCTCACCTTTACCCTCCTGAAGAACTCACTTACTTTCTAGACAGGTCCAGCAAGACTTCCCCAGACATTTCACATCAGCAAGCTGCTGCCCTCTTCGCACTTATTTAAAAAACCTTTCTCCTTATATTAACTCTACTCACCCCATATTTGGACCTCTCACAACACAAACTACTATTCCTGTGGCCACTCCTTTATGTGTCTCTCAGCAAAGACCCACTGGAATTCCCCTAGGTAATCTTTCACCTTCTGGATGTTCCTTTACTCTTCATCTCTGAAGTCCAACTACACACATCACTGAAATAATTGGAGCCTTCCAGCTCCATATTACAGACAAGCCCTCTATCAATACTGACAAACTTAAAAACATTAACAGTAATTATTGCTTAGGAAGACACTTGCCCTGTATTTCGCTCCATCCTTGGCTACCTTCCCCTTGCTCATCAGACTCTCCTCCCAGGCCCTCTTCTTGTTTACTTATACTCAGCCCCGAAAATAACAGTGAAAGGTTGCTTGTAGATACTCAACGTTTTCTCATACACCATGAAAATCGAACCTCACCCTCTACGCAGTTACCCCATCATTCCCCATTACAATCTCTGACAGCTGCTGCCTTAGCTGGATCCCTAGGAGTCTGGGTAAAAGACACCCCTTTCAGCACTCCTTCTCATCTTTTTACTTTACATCTCCAGTTTTGCCTTGCACAAGGTCTGTTCTTCCTCTGTGGATCCTCTACCTACATGTGTCTACCTGCTAATTGGACAGGCACATGCACACTAGTCTTCCTTACCCCCAAAATTCAATTTGCAAATGGGACCGAAGAGCTCCCTGTTCCCCTCATGACACCGACATGACAAAAAAGAGTTATTCCACTAATTCCCTTGCTGGTCGGTTTAGGACTTTCTGCCTCCACTATTGCTCTCGGTACTGGAATAGCAGGCATTTCAACCTCTGTCACGACCTTCTGTAGCCTCTCTAATGACTTCTCTGCTAGCATCACAGACATATCACAAACTTTATCAGTCCGCCAGGCCCAAGTTGACTCTTTAGCTGCAGTTGTCCTCCAAAACCGCCGAGGCCTTGACTTACTTACTGCTGAAAAAGGAGGACTCTGCATATTCTTAAATGAAGAGTGTTGTTTTTACCTAAATCAATCTGGCCTGGTGTATGACAACATAAAAAACTCAAGGATAGAGCCCAAAAACTTGACAACCAAGCAAGTAATTACACTGAACCCCCTTGGGCACTCTAATTGGATGTCCTGGGTCCTCCCAATTCTTAGTCCTTTAATACCCATTTTTCTCCTCCTTTTATTCGGACCTTGTATCTTCCGTTTAGCTTCTCAATTCATCCAAAACTGTATCCAGGCCATCACCAATCATTCTATACGACAAATGTTTCTTCTAACATCCCCACAATATCACCCCTTACCACAAGACCTCCCTTCAGCTTAATCTCTCCCACTCTAGATTCCCACGCTGCCCCTAATCCTGCTTGAAGCAGCCCTGAGAAACATCGCCCATTCTCTCTCCATACCACCCCCCAAAAATTTTCGCCACTCCAACACTTCAACACTTATTTTGTTTTATTTGTCTTATTAATATAAGAAGGCAG	1742
HERVH_pos_1	0.455	chr1:216323607-216325745	ATCCCTCCTTAGCGAACAACTGCTGGCTTTGCATTTCCCTTTCTTCCAGTGCCTACACAGCTGTCCCCGTCTTACAGACAGACTGGGCAACATCTCCCGTCTCCCTACACCTCCGAACTTCCTTTAACAGCCCTCACCTTTACCCTCCTGAAGAACTCATTTACTTTCTAGACAGGTTCAGCAAGACTTCCCCAGACATTTCACATCAGCAAGCTGCCGCCCTCCTTCGCACTTATTTAAAAAACCTTTCTCCTTATATTAACTCTACTCCCCCCATATTTGGACCTCTCACAACACAAACTACTATTCCTGTGGCTGCTCCTTTATGTATCTCTCGGCAAAGACCCACTGGAATTCCCCTGGGTAACCTTTCACCTTCTCGATGTTCCTTTACTCTTCATCTCCGAAGTCCAACTACACACATCACTGAAACAATTGGAGCCTTCCAGCTCCATATTACAGACAAGCCCTCTATCAATACTGACAAACTTAAAAACATTAGCAGTAATTATTGCTTAGGAAGACACGTGCCCTGTATTTCACTCCATCCTTGGCTACCTTCCCCTTGCTCATCAGACTCTCCTCCCAGGCCCTCTTCTTGTTTACTTATACCCAGCCCCGAAAATAACAGTGAAAGGTTGCTCGTAGATACTCAACGTTTTCTCATACACCATGAAAATCGAACCTCCCCCTCTACGCAGTTACCCCATCAGTCCCCATTACAACCTCTGACAGCTGCCGCCCTAGGTGGATCCCTAGGAGTCTGGGTACAAGACACCCCTTTCAGCACTCCTTCTCACCTTTTTACTTTACATCTCCAGTTTTGCCTCGCACAAGGTCTCTTCTTCCTCTGTGGATCCTCTACCTACATGTGTCTACCTGCCAATTGGACAGCCACATGTACACTAGTCTTCCTTACCCCCAAAATTCAATTTGCAAATGGGACCGAAGAGCTCCCTGTTCCCCTCATGACACCGACATGACAAAAAAGAGTTATTCCACTAATTCCCTTGATGGTCGGTTTAGGACTTTCTGCCTCCATGATTGCTCTCGGTACTGGAATAGCAGGCATTTCAACGTCTGTCATGACCTTCTGTAGCCTGTCTAATGACTTCTCTGCTAGCATCACACACATATCACAAACTTTATCAGTCCTCCAGGCCCAAGTTGACTCTTTAGCTGCAGTTGTCCTCCAAAACCGCCGAGGCCTTGACTTACTCAATGCTGAAAAAGGAGGACTCTGCATATTCTTAAATGAGGAGTGTTGTTTTTACCTAAATCAATCTGGCCTGGTGTATGACAACATAAAAAAACTCAAGGATAGAGCCCAAAAACTTGCCAACCAAGCAAGTAATTACGCTGAACCCCCTTGGGCACTCTCTAATTGGATGTCCTGGGTCCTCCCAATTCTTAGTCCTTTAATACCCATTTTTTTCCTTCTTTTATTCGGACCTTGTATCTTCCATTTAGTTTCTCAATTCATCCAAAACCATATCCAGGCCATCACCAATCATTCTATACGACAAATGTTTCTTCTAACATCCCCACAATATCACACCTTACCACAAGACCTCCCTTCAGCTTAATCTCTCCCACTCTAGGTTCCCACGCCGCCCCTAATCGCACTTGAAGCAGCCCTGAGAAACATCGTCCATTCTCTCTCCATACCACCCCCCAAAAATTTTCGCCGCCCCAACACTTCAATACTATTTTGTTTTATTTTTCTTATTAAGAAGGCAG	1740
HERVH_neg_5	0.438	chr14:70760403-70762544	ATCCCTCCTTAGCGAACAACTGCTAGCTTTGCATTTCCCTTTCTTCCAGTGCCTACACAGCTGTCCCCGCCTTACAGACAGACTAGGCAACATCTCCTGTCTCCTTACACCTCCGAACTTCCTTTAAAGCCCTCACCTTTACCCTCCTGAAGAACTCATTTACTTTCTAGACAAGTCCAGCAAGACTTCCCCAGACATTTCAGATCAGCAAGCTGCCGCCCTCCTCCGCACTTATTTAAAAAACCTTTCTCCTTATATTAACTCTACTCCCCCCATATTTAGACCTCTCACAACACAAACTACTATTCCTGTGGCCGCTCCTTTGAGTATCTCTCAGCAAAGACCCACTAGAATTCCCCTAGGTAATCTTTCACCTTCTCGATGTTCCTTTACTCTTCATATCCGAAGCCCAACTACACACATCACTGAAACAATTAGAGCCTTCCAGCTCCATATTACAGACAAACCCTCTATCAATACATACAAACTTAAAAACGTTAGCAGTAATTATTACTTAAGAAGACACTTACCCTGTATTTCACTCCACCCTTAGCTACCTTCCCCTTGCTCGTCAGACTCTCCTCCCAGGCCCTCTTCTTGTTTACTTATACCCAGCCCCGAAAATAACAGTGAAAAGTTGCTCATAGATACTCAATGTTTTCTCATACACCATGAAAATCGAACCTCCCCCTCTACGCAGTTACCCCATCAGTCCCCATTACAACCTCTGACAGCTGCCGCCCTAGCTGGATCCCTAGGAGTCTAGGACAAGACACCCCTTTCAGCACTCCTTCTCACCTTTTTACTTTACATCTCCAGTTTTGCCTCGCACAAGGTCTCTTCTTCCTCTGTAGATCCTCTACCTACATGTGTCTACCTGCTAATTAGACAGGCACATGCACACTAGTTTTCCTTACCCCCAAAATTCAATTTGCAAATAGGACTGAAGAGCTCCCTGTTCCCCTCATGACACCGACATGACAAAAAAGAGTTATTCCACTAATTCCCTTGATAGTCAGTTTAAGACTTTCTGCCTCCACTATTGCTCTCGGTACTGAAATAGCAGGCATTTCAACCTCTGTCACAACCTTCCGTAGCCTGTCTAATGACTTCTCTGCTAGCATCACAGACATATCACAAACTTTATCAGTTCTCCAGGCCCAAGTTGACTCTTTAGCTGCAGTTGTCCTCCAAAACCGCCGAGGCCTTGACTTACTCACTGCTGAAAAAGGAGGACTCTGTATTTTCTTAAATGAAGAGTGTTGTTTTTACCTAAATCAATCTGGCCTGGTGTATGACAACATAAAAAAACTCAAAGATAAAGCCCAAAAACTTGCCAACCAAGCAAGTAATTATGCTGAACCCCCTTAGGCACTCTCTAATTAGATTTCCTAGGTCCTCCCATTCTTAGTCCTTTGATACCCATTTTTCTCCTTCTTTTATTCAGAACTTGTATCTTCCGTTTAGTTTCTCAGTTCATCCAAAACCCTATCCAGGCCATCACCAATCATTCTATATGACAAATGTTTCTTCTAACATCCCCACAATATCACCCCTTACCACAGGATCTCCCTTCAGCTTAATCTCTCCCACTCTAGGTTCCCACGCTGCCCCTAATCCCACTTGAAGCAGCCCTGAGAAACATCGCTTATTCTCTCTCTCCATACCACCCCCCTAAATTTTCGCCGCCCCAACACTTCAACACTATTTTGTTTCATTTTTCTTATTAATATAAGAAGGCAG	1743
HERVH_neg_4	0.454	chr19:20198749-20200891	ATCCCTCCTTGGCGAACAACTGCTGCCTTTGCATTTCCCTTTCTTCCAGTGCCTACACAGCTGTCCCCACCTTACAGACAGACTGGGCAACACCCCCCGTCTCCCTACACCTCCGAACTTCCTTTAACAGCCCTCAACTTTACCCTCCTGAAGAACTCATTTACTTTCTGGACAGGTCCAGCAAGACTTCCCCAGACATTTCACATCAGCAAGCTGCCGCCCTCCTTCGCACTTATTTAAAAAACCTTTCTCCTTATATTAACTCTACTTCCCCCCTATTTGGACCTCTCACAACACAAATTACTATTCCAGTGGCCACTCCTTTATGTATCTCTCCGCAAAGACCCACTGGAATTCCCCTAGGTAATCTTTTACCTTCTCGATGTTCCTTTACTCTTCATCTCCGAAGCCCAACTACACACATCACTGAAACAACTGGAGCCTTCCAGCTGCATATTACAGACAAGCCCTCTATCAATACAGGCAAACTTAAAAAAATTCGCAGCAATTATTGCTTAGGAAGACACTTGCCCTGTATTTCACTCCATCCTTGGCTACCTTCCCCTTGCTCGTCAGACTCTCCTCCCAGGCCCTCTTCTCGTTTACTTATACCCAGCCCCGAAAATAACAGTGAAAGGTTGCTCATAGATACTCAATGTTTTCTCATACACCATGAAAATCAAAACTCCCCCTCTATGCAGTTACCCCATCAGTCCCCATTACAACCTCTGACAGCTGCCGCCCTAGCTGGATCCCTAGGAGTCTGGGTACAAGACACCCCTTTCAGCACTCCTTCTCATCTTTTTACTTTACATCTCCAGTTTTGCCTCACACAAGGTCTCTTCTTCCTCTGTGGATCCTCTACCTACATGTGTCTACCTGCTAATTGGACAGGCACATGTACACTAGTCTTCCTTACCCCCAAAATTCAATTTGCAAATAGGACCGAAGAGCTCCCTGTTCCCCTCATGACACCAACATGACAAAAAAGAGTTCTTCCACTAATTCCCTTGATGGTCCGTTTAGGACTTTCTGCCTCCACTATTGCTCTTGGTACTGGAATAGCAGGCATTTCAACCTCTGTCACGACCTTCTGTAGCCTGTGTAATGACTTCTCTGCTAGCATCACAGACATATCACAAACTTTATCAGTCCTCCAGGCCCAAGTTGACTCTTTAGCTGCAGTTGTCCTCCAAAACTGCCGAGGCCTTGACTTACTCACTGCTGAAAAAGGAGGACCCTGCATATTCTTAAATGAAGAGTGTTGTTTTTACCTAAATCAATCTGGCCTGGTGTATGACAACATAAAAAAACTCAAGGATAGAGCCCAAAAACTTGCCAACCAAGCAAGTAATTACGCTGAACCCCCTTGGGCACTCTCTAATTGGATGTCTTGGGTCCTCCCAATTCTTAGTCCTTTAATACCCATTTTTCTCCTTCCTTTATTTGAACCTTGTATCTTCTGTTTAGTTTCTCAATTGATCCAAAACCGTATCCAGGCCATCACCAATCTTTCTATACGACAAATGTTTCTTCTAACATCCCCACAATATCACCCCTTACCACAAGACCTCCCTTCAGCTTAATCTCTCCCACTCTAGGTTCCCACGCCCCCCCAATCCCGCTTGAAGCAGCCCTGAGAAACATCGCCCATTCTCTCTCCATACCACCCCCCAAAAATTTTTGCCGCCCCAACACTTCAACACTATTTTGTTTTATTTTTCTTATTAATATAAGAAGGCAG	1744
HERVH48_pos_7	0.417		TTAACAGCAGGCAACACCCTCGGAGTCCCTGTATATAATAACCTAAACAAAGAAAAATGATCCTTAAAGGTAGGAGGAAGCCAAAGATGGCAAGAGGATGAATGGCCTCTGCAACAGATCATCGAATATTATGGTCCTGTCACTTGGGCTGAGGATGGTTCATGGGGTTGTCACCCTTCTATATATATGCTAAATAGAATAATTAGACTACAGGCTGTTCCAGAGATAATCACTAACCAAACCACCTTAGCCCTGGAAATGCTCACACAACAACAAAACCAAATGCGTGCAGCAGTTTATCAAAACAGGCTAGCACTAGACTGCTTATTAGCAGAAGAGGGTGGGGCCTGTGGCAAGTTTAATATCTCCAATTGTTGTCTTAACATAGACAATAACGGAGAAGCAGTACTAGAAATCGCTTCAAACATCAGAAAAGTAGCCCATATACCAGTCCAAACCTGGAAGGGATGGGACCCAACAAACCTTCTAGGATGGTGGTTTTTTAATTTAGGAGAATTTAAAACGCTGGTAGGGACGGTAATCTTCATCATTGGGTTCCTCCTGTTTCTCCCCTATATTATTCCACTAATAATAAAAGCCATTAAAACTCTTGTTGAAACTACAGTTAGCTGCCAGACAATCCAGACGATGCTCCTGCTACAATGACACCATGGATACCAACCCATCTCTCAAGAATATCCCCCAAAAT	709
HERVH48_pos_5	0.42		TTAACGGCGGGCAACACCCTCAGAGTCCCTGTATATAATAACCTAAACAAAGAAAAATGATCCTTAAAGGTAGGAGGAAGCCAAAGATGGCAAGAGGACGAATGGCCTCCGCAACAGATCATTGAATATTATGGTCCTGCCACTTGCGCTGAGGATGGTTCATGGGGTTATTGCACTCCCATATATATGCTAAATAGAATAATTAGACTACAGGTGGTTCTACAGATAATCAGTAACCAAACGGCCTCAGCCCTGGAAATGCCCACACAACACCAAAATCAAATGCATGCAGCAATTTATCAAAACAGGCTAGCACTACCCTGCTTATTAGCAGAAGAAGGTGGGGTGTGTGGTAAGTTTAATATCTCTAACTGCTGTCTTAACATAGACGATAATGGAAAAGCAGTTCTAGAAATCGCTTCAAACATCAAAAAAGTAGCCCATGTACCAGTCCAAACCTAGAAGGGATGGGACCCAACAAATCTTCTAAGAAGGTGGTTCTCTAATTTAGGAGGATTTAAAACACTGGTAAGGACAGTAATCTTCATCACTGGGCTCCTCCTGTTTCTCCCCTTGTTATCCCACTGATAATAAAAGCCATTAAAATTCTTGTTGAAACTACAGTTAACTGTCAGACTATCCAGACAATGTTCCTGCTACAACGACACGATGGATACCAACCCGTCTCTCAAGAGTACCCCCAAAAT	707
HERVH48_pos_4	0.476		AAACCCCGACACCCTTGGAGTCCCTGCGTATGATAACCAGAGAAAAACAGTCCTTAAAGGCAGGAGGAAGCCAAAGACCGTGAGAGGACGAGTGGCCTCCGCAACGGATCATCGAATATTACGGTCCTGCCACCTGGGCTGAGGATGGTTCACGGGGTTATCGCACTCCCACATATATGCTAAACAGAATAATTAGACTACAGGCTGCTCTAGAGATAATCACTAACCAAACCGCCCCAGCGCTGGAAATGCTCGCGTGACAACAAAACCAAACGCACCCAGCAATTTATCAAAACAGGCTGGCTCTAGACTACTTATTAGCAGAAGAGGGTGCGGTCTGTGGTAAGTTTAACATCTCCAATTGCTGTCTTAACATAGACGGTAACGGAAAAGCGGTTCTAGAAATCGCTTCAAACATCAGAAAAGTAGCCCGTGTACCAGTCCAAACCTGGAAGGGATGGGACCCAACAAACCTTCTAGGAGGGTGGTTCTCTAATTTAGGGGGATTTAAAACGCTGGTAGGGACAGTAATCTTCCTCATTGGGGTCCTCCTGTTTCTCCCCTGTGGTATCCCACTGATAATAAAAGCCATTAAAACTCTTGTTGAAACTACAGTTAACCGCCAGACAATCCAGACGATGCTCCTGCTACAACGACACGATGGATACCAAGCCGTCTCTCAAGAATACGCCAAAATT	698
HERVH48_neg_8	0.424		TTAACAGTGGGCAGCACCCTCGGAGTCCCTGTATATAATAACCTAAACAAAGAAAAAAACTATCCTTAAAGGTAGGAGGAAGCCAAAAGATGGCAAAGGGACAAATAGCCTCCACAACGGATCATCCAATATTATGGTCCTGCCACTTGGGCTGAGGATGATTCATGGGGTTATTGCACTTCTATATATATGCTAAATAGAATAACTAGACTACAGGCTGTTCTAGAGATAATCACTAACCAAACTGCCTCAGCCCTGGAAATGCTCGGCGCAACAAAACCAAATGCGTGTAGCAATTTATCAAAACAGGCTAGCACTAAACTACTTATTAGAAGAAGAGGGTGGAGTCTGTGGTAAGTTTAATATCTCTAAACTGCTGTCTTAACATAGATGATAACAGAAAAACGGTTCTAGAAATCGCTTCAAACATCAGAAAAGTAGCCCATGTACCAGCCCAAACCTGGAAGGGATGGGACCGAACAAACCTTCTAGGAGGGTGGTTGTCTAATTTAGGAGGATTTAAAACACTGGTAGGGGCAGTAATCTTCATCATCGGGCCCCTCCTGTTTCTCCGGTGTGTTATCCCACTGATAATAAAAGCCATTAAAACTCTTGTTAAAACTACAGTTAACCGCCAGACAATCCAGACGATGCTCCTGCTACAACGACACGATGGATACCATCCCGTCTCTTAAGAATACCCCCAAAAT	710
HERVH48_neg_3	0.43		TTAACAGCGGGCAACACCCTCGGAGTCCCTGTGTATGAACTTAAACAGAGAAAAACAATCCTTAAAGGTAGGAGGAAGCCAAAGATGGCAAGAGGACAGATGGCCTCCACAACATATCATCGAATATTACGGACCTGCCACTTGAGCTGAGGATGGTTCATGGGGTTATCACATTCCCATATATATGCTAAGTAGAATAATTACACTACAGGTGGTTCTAGAGATAATCACTAACCAAACCGCCTCAGCCCTGGAAATGCTCGCGCAACAACAAAACCAAATGCTTGTGGCAATTTATCAAAACAGGCTAGCACTAGACTACTTATTAGCAGAAGAGGGTGGGGTCTGTGGTAAGTTTAATATCTCTAATTGCTGTCTTAACATAGACGATAACGGAAAAGCAGTTCTAGAAATCGCTTCAAATATAAGAAAAGTAGCCCATGTGCCAGTCCAAACCTGGAAAGAATGGGACCGGGCAAACCTTCTAGGAGGGTGGTTCTCTAATTTAAGAGGATTAAAACGCTGGTAAGGACAGTAATCTTCATCACTGGGCTCCTCCTGTTTCTCCCCTGTGTTATCCCACTGATAATAAAAGCCATTAAAACTCTTGTTGAAACTACAGTTAACTGCCAGACAATCCAGACAATGCTCCTGCTACAACGACACAATGCATACCAACCCATCTCTCAAGAATACGCCCAAAAT	705
HERVH48_neg_2	0.468		GGCGGGCAACACCCTCGGAGTCCCTGCGTATGATAACCAGAGAAAAACGGTCCTTAAAGGCAGGAGGAAGCCAAAGACCGTGAGAGGACGAGTGGCCTCCGCAATGGATCATCGAATATTACGGTCCTGCCACCTGGGCTGAGGATGGTTCACGGGGTTATCGCACTCCCACATATATCCTAAATAGAATAATTAGACTACAGGCTGCTCTAGAGATAATCACTAACCAAACCGCCTCAGCCCTGGAAATGCTCGTGTGACAACAAAACCAAACGCACCCAGCAATTTATCAAAACAGGCTGGCTCTAGACTACTTATTAACAGAAGAGGGTGCGGTCTGTGCTAAGTTTAACATGTCCAATTGCTGTCTTAACATAGATGATAATGGAAAAGCGGTTCTAGAAATCGCTTCAAACATCAGAAAAGTAGCCCGTGTACCAGTCCAAACCTGGAAGGGATGGGACCCAACAAACCTTCTAGGAGGGTGGTTCTCTAATTTAGGGGGATTTAAAACGCTGGTAGGGACAGTAATCTTCATCATTGGGGTCCTCCTGTTTCTCCCCTGTGGTATCCCACTGATAATAAAAGCCATTAAAACTCTTGTTGAAACTACAGTTAACCGCCAGACAATCCAGACGATGCTCCTGCTACAACGACACGATGGATACCAACCCGTCTCTCAAGAATACGCCAAAATT	698
HERVFC_neg_2	0.48	chrY:20452957-20455417	ATGAAGTTCGCTTTGACAAGCCCCCTCTCAGACTCCCTCTCACTGGGTTTTTTTCCCTCACTGAGAATTGGAGTTCCGGACAGGCAGTCTCCTCTAGACTAGTAGCCACAGCAGCATGCCTGCCAGCAGGGTGCCAGGCACCCATAGCTTTCCTAGGTCTAAAATTATCTTCCCTAGGCCCAGCTAGAAAAAAACCCTGCACTTTGCTTCCTGTATGATCAAAGTAACTCCAAATACAATACCAGCTGGGCCAAAGAAAATGTAGGCTGTCCGTGGCACTGGTGCAATATCCATGAGGCATTAACTCGTACTGAAAAAGGATCTGACCCAATGTTCTATGTCAATACCTCCACTGGAGGATGGGATGGCTTTAACGGATTTAACCTCCAAATCTCTGACCCTTGGGACCCCTGCTGGGCCTCCAGTGTAGATGGAGGACTATATGAGCACAGAACTTTTATGTATCCAGTAGCTAAGATCCGCATTGCCAGGACGCTTAAAACCACTGTCACATGTTTATCCGACTTAGCCTCCTCAATCCAGTCAGCCAAGAAAGAGCTTGCCACCCAGCTTCAACTGGCAGCTGACCAGGCCAAGTCCTCCCCCTTCTCATGGTTAACTTTAATCTCAGAAGGTGCACAATTGCTCTAATCCACAGGGGTACAAAACCTCTCCCACTGCTTCCTCTGTGCAGCCCTGAGAAGACCTCCCTTAGTAGCAGTTCCTCTCCCTACCCCCTTTAATTATACAAGAAATTCATCCACCCCTATACCACCGATCCCAAAAGGACAGGTCCCACTATTCTCAGCCCCTACAAGACACAAGTTCCCGTTCTGTTACTCTACTCCAAATGCCTCTTGGTGTAACCAGACCAGGATGCTTACCAGCACCCCAGCACCTCCCGGAGGCTACTTCTGATGTAACTCCATGCTAACTAAAGTTCTTAACTCAACTGGTAATCACACCTTGTGCTTATCCATCTCTCTCATCCCTAGCCTGACCCTATATAGTCAGGACGAACTTAGCCATCTGCTAGCCTGGACCGAGCCAAGGTCGTGAAATAAAAGCAAATGGGCTATTTTCCTACCCTTAGTACTAGGCATCTCCTTAGCCTCCTCCTTAGTGGCATCAGGGCTAGGAAAAGGAGCCCTCACCCACTCAATCCAAACATCTCAAGATCTGTCTACTCGCCTGCAGTTGGCCATTGAGGCATCAGCCGAGTCCCTGTCCTCCCTACAGTGACAGATCACTTCAGTAGCACAGGTCACGGCAAAGAACAGGTGGGCCTTAGACTTGCTTATGGCAGAAAAAGGAGGGACGTGTTTATTGTTACAGGAAGAATGCTGCTATTATCTCAATGAGTCAGGGGTAGTTGAGACCAATTTACAAACTTTAAAAAAAAAAAAGATCCAAGAGGAGTTAAAACACTCCTACGACCCTCTCTGCCCTGGTCTTTCTGGTAGTTTTCACCCGTGGTTCAACAGATGCTCCCTTTCTTTATCCCAATTATAATTCTCTGTATAATATGTGTTTTGCCCCAATTCTAGTACAGTTTCTCCACCAGCGGATACAAGAAATCACGAGGGTCGCTTTCAACCAGATATTACTTCACCCCTACATCCAACTGCCAACCTCTGATTTAGGCCCCCTCCCCAACGATGCCCCT	1666
HERVFC_neg_1	0.494	chr7:64295388-64297779	ATGAAGTTCGCTTTGACAAGCCCCCTCTCAGACTCCCTCTCACTGGGTTTTTTCCCCTCACTGAGAATTGGAGTTCCACACAGGCAGTCTCCTAGACTACTAGCCATGGCAGCATGCCCGCCAGCAGGGTGCCAGGCACCCATAGCTTTCCTAGGTCTAAAATTCTCTTCCCTAGGCCAGGCTAGAAAAAACCCTGCACTTTGCTTCCTGTATGATCAAAGTAACTCCAAATGCAATACCAGCTGGGTCAAAGAAAATGTAGGCTGTCCGTGGCACTGGTGCAATATCCATGAGGCATTAATTCGTACTGAAAAAGGATCTGACCCAATGTTCTATGTCAGTACCTCCACTGGAGGATGGGACGGCTTTAACGGATTTAACCTCCAAATCTCTGACCCTTAGGACCCCCGCTGGGCCTCTGGTGTAGATGGAGGACTATATGAGCACAGAACTTTTATGTATCCAGTAGCTAAGATCCGCATTGCCAGGACCCTTAAAACCACTGTCACAGGGTTATCCGACTTAGCCTCCTCAATCCAGTCAGCCGAGAAAGAGCTTGCCAGCCAGCTTCAACCGGCAGCTGACCAGGCCAAGTCCTCCCCCTTCTCGTGGTTTTTAATTTCAGAAGGTGCACAATTGCTCCAATCCACAGGGGTACAAAACCTCTCCCACTGCTTCCTCTGTGCAGCCCTCGGAAGACCTCCCTTAGTAGCAGTTCCTCTCCCTACCCCCTTTAATTATACAAGAAATTCATCCACCCCTATACCACCGGTCCCAAAAGGACAGGTCCCACTATTCTCAGACCCTACAAGACACAAGTTCCCGTTCTGTTACTCTACCCCAAATGCCTCTTGGTGTAACCAGACCAGGATGCTTACCAGCGCCCTGGCACCACCCGGAGGCTACTTCTGGTGTAACTCCACACTAACTAAAGTTCTTAACTCAACTGGTAATCACACCTTGTGCTTACTCGTCTCTCTCATCCCTAGCCTGACCCTATATAGTCAGGACGAACTTAGCCATCTGCTAGCCTGGACCGAGCCAAGGCTGCAAAATAAAAGCAAACGGGCTATTTTCCTACCCTTAGTACTAGGCATCTCCTTAGCCTCCTCCTTAGTGGCATCAGGGCTAGGAAAAGGAGCCCTCACCCACTCAATCCAAACATCTCAAGATCTGTCTACTCGCCTGCAGTTGGCCATTGAGGCATCGGCCGAGTCCCTGGCCTCCCTACAGCGACAGATCACTTCGGTAGCACAGGTCGCAGCACAGAACAGGCGGGCCTTAGACTTGCTTACAGCAGAAAAAGGAGGGACATGTTTATTCTTACAGGAAGAATGCTGCTATTATCTCAACGTGTCAGGGGTAGTTGAGACCAATTTACAAACTTTAAAAAAAAAAGATCCAAGAGGAGTTAAAACATTCCTAGGACCCTCTCCACCCTGGTCCTTCTTGGTGGTTTTCACCTGTGGTTCAACAGATGCTCCCTTTCCTTATCCCAATTATAATTCTCTGTATAATAATGTGTTTTGCCCCAATCCTAGTACAGTTTCTCCGCCAGCGGATACAAGAAATCACCAGGGTCACTTTCAACCAGATGTTACTTCACCCCTACGTCCAACTGCCAACCTCTGATTTAGGCCCTCTCCCCAGTGACACCCCT	1660
HERVFC_597	0.488		ATGAAGTTCGCTTTTTTTGTCTTGTCACTCTTCTTATTCTTGCACACCAGTCATAGTAGACAAGCCCCCTCTCAGACTCCCTCTCACTGGGTTTTTTAACCTCACTGAGAATTGGAGTTCCAGACAGGCAGTCTCCTCTGGACTAGTAGCCATGGCAGCATGCCCGCCAGCAGGGTGCCAGGCACCCATAGCTTTCCTAGATCTAAAATTCTCTTCCCAGGCCCGGCTAGAAAAAACCCTGCACTTTGCTTCCTGTATGATCAAAGTAACTCCAAATGCAATACCAGCTGGGTCAAAGAAAATGTAGGCTGTCCGTGGCACTGGTGCAATATCCATGAGGCATTAATTCATGCTGAAAAAGGATCTGACCCAATGTTCTATGTCAATACCTCCACTGGAGGATGGGATGGCTTTAACGGATTTAACCTCCAAATCTCTGACCCTTGGGACCCCCGCTGGGCCTCCGGTGTAGATGGAGGACTATATGAGCACAGAACTTATATGTATCCAGTAGCTAAGATCCACATTGCCAGGACCCTTAAAAACACTGTCACAGGGTTATCCGACTTAGCCTCCTCAATCCAGTCAGCCGAGAAAGAACTTGCCAACCAGCTTCAACCGGCAGCTGACCAGGCCAAGTCCTCCCCCTTCTCGTGGTTAACTTTAATCTCAGAAGTTGCACAATTGCTGCAATCCACAGGGGTACAAAACCTCTTCCACTGCTTCCTCTGTGCAGCCCTCGGAAGACCTCCCTTAGTAGCAGTTCCTCTCCCTACCTCCTTTAATTATACAAGAAATTCATCCACCCCTATACCACCGGTCCCGAAAGGACAGGTCCCACTATTCTGAGACCCTACAAGACACAAGTTCCCGTTCTGTTACTCTACCCCAAATGCCTCTTGGTGTAACCAGACCAGGATGCTCACCAGCACCCCGGCACCACCCGGAGGCTACTTCTGGTGTAACTCCACGCTAACTAAAGTTCTTAACTGGTAATCACATCTTGTGCTTACCCATCTCTCTCATCCCTAGCCTGACCCTACTATATAGTCCAGACAGACTTAGCCATCTGCTAGCCTGGACCGAGCCAAGGCCGCAAAATAAAAGCAAACGGGCTATTTTCCTACCTTAGTACTAGGCATCTCCTTAGCCTCCTCCTTAGTGGCATCAGGGCTAGGAACAGGAGACCTCACCCACTCAATCCAAACATCTCAAGATCTGTCTACTTGCCTGCAGTTGGCCACTGAGGCATCGGCCGAGTCCCTGGCCTCCCTACAGTGACAGATCACTTCAGTAGCACAGGTGGCGGCACAGAACAGGCGGGCCTTAGACTTGCTTACGGCAGAAAAAGGAGGGACATGTTTATTCTTACAGGAAGAATGCTGCTATTATCTCAACCAGTCAGGGGTAGTTAAGACTAATTTACAAACTTTAAAGAAAAGATCCAAGAGGAGTTAAAACACTCCTACGACCCTCTCCGCCCTGGTCCTTCCTGGTGGTTTTCACCCGTAGTTCAACAGATGCTCCCTTTCCTTATCCCAATTATAATTCTCTGTATAATAATGTGTTTTGCCCCAATCCTAGTACAGTTCCTCTGCCAGTGGATACAAGAAATCACCAGGGTCACTTTCAACCAGATGTTACTTCACCCTTATGTCCAACTGCCAACCTCTATTTAGGCCCCCTCCCCAACAATGCCCCT	1702
HERVFA_pos_7	0.42	chr5:103932017-103934087	TCAACTCCTTACTATATTCCATGGGACTTACGGCTTCAAGGAACTTTCCAGGACTGTACTCCTACCCAAATAACTTTTTCTATTTTTGCTTGTTTCTTTCAATATAAATTCTCTAATCACATTGACCTCACCAATACAACCACTCCTCACTGCTCTCAAACTGGAATGCTCTATAAACCTTACATGATCCCTTGTGCAGCAAGCTAACTCTTCCTTTGCTCCAGAAGACTGGATGTGTTATCGCTGTCTTCCTCAGCTTTCACAGCATTTCCTACACCCCTTTATTACCTTTTAACAGGAAACATAATCCTAATCTATAAACTCCAGAAAAGAAGCTTCCTTTTTGGAAAGAGCTGACACTCTGGTGGGTGATTATCCTACTTCCAGGGCCAATCAGGCCAACAAATTATTTCAAACCTATTACAACTCCTCAAGCCCCACGGCCCTCCTATTGAAAGGCTCATAACTAAACACATCCCTCGTTTACAACAAGCCTCACTTTGCTTTTCAGCCTCTGAGGGAAATTTCCCTGTAGGGTCCTTAACACTCAACCAATGCAACCATACTATCATTGTTAAACACCGCTCTGATCGTCAAAATTAACTGAGTTGACTATCAAGTATCACCTGAAGCAAACAGAGCATTTCTGCAACCACCTTATTTTACAGCATCTCCCTCAACTGATGCCTCTGGCCTAACTTATGCTGTCCCTAGTGCCCACCTTTACATAGCTCAATATCAGTGGTACAACATCCGATCACATTAAATGTGTGAAAAATAACTCTTCCTATATCTCTGCTATAGTGGGTGCCTCCCTAACCTCCTCCTTGTTCACCTGGAGTAATGAACCACAGGAAAGAAAAAACACCTCATTTTTAATTCACCTGTTTTCTTTCCATATCTCTGTCTGTATTCATGACAAAGGTTTATTCTTTTTGTGTGGCACCAACACATATCTTTGTCTCCCCACCATCTGGGCTGCAACCTATACCCTAGTTTATCTTTCTCCCTCTATTGGACTAGCTCCTCCTAGTCAACCTCTGCCCATTCCATCCATCCAATATGTTAGGAAGAAGAGGGCCAGCCATGCCATTCCCTTGATGGATACCTTGGGTATAACCTCAGGACTTGGATTGGGAGCAGGTGGATTGGCCACTTCCTTAACATACTTTAAAGCTCTTTCAACAGAACTACAGGGTTCTTTAGAAGATACAGCCTGAAGCCTTTTAAGAGTCCAAGACTAACTAGGCTCCTTGGCTGGAGTAGTCCTCCAAAATAGATGGGGACTAGATCTCATAATGGCTGAAAAAGGGACCTCTGCCTCTCATTGGGTGAGGAATGTTGCTTTTACCTCAACCATTTGGGCTTAGTAAGGGACACTACTGAAAAACTTACAGAAAGGGGTAAAAAGCTAAGGGAATACCAAAGCAACCAAATAGATTCTTGGTTTGGGAACAAAATCATAACATGGGTCATCCCATTCCTGGGCCCTCTCCTAATGATATGCCTAGGACTAATATTCTTACCCTGCCTAAGTAAGCTTTTTTCAAAGATTTTTAACTGTCAGGATAATTGTCATTTCACAGACAACTACCCAAAAACATCTATAGACAGCATTATGCCTACAGTCAATCTGAGACCAAAGAACTTTCCACACGTGCCTCAGCAGGAAA	1673
HERVFA_pos_6	0.424	chrX:42627833-42629903	TCAGCTCCTTATTACTCTATGGGACCTATGGCTTGAGGCCATATGGCTTGAAGGAAATTTCCAGGACTTTTCTCCTACCTAGGTAACCCTTTTCTCTTTTTGCTTGTTTTTTTTTTTTTTCAGTATAAATTCCCTAAGTACGTCAACCTCACCAATACAACCACTCCTCACTGCTCTCAAGCTTGAACACTCTATAAACCTTACACAGTCCCTCTTGCTGCAAGCTAACTCTTCCTTTGCTCCAGAATGCTGGATGTGCTTATAGCTGTCTTCCTCAGCTTACTCAGCCCTTCCTGCACCCCTTCATGACCTTTTAACAGGGAGCATAACCCTAATTTATAAACTCCAAAAAGGAGCTTCCTTTTTTGAAAGAGCTGACACACTGGTTGGCGATTATCCTACTTCCAGGGCCAATCAAGCTAACAAATTATTTCAAACCTATTACAACCCCCTACAATGCCTTAAGCCCCAAGGCCCTCCTGTTAAAGGGCCTATAACTAAACATACCCTCCTTTTACAACAAGCCTCACTTTGCTTTTCAGCCTCTGAGGGAAATCTCCCTGTAGGATTCTTAACACCTAGCCAATGCAACTGCACTATCATTATTATACACCTCTCTGACCATCAAACTAACCGAGTTGACTACCAAGTATCACCTGAAGCAAACAAAGCATTTCTACATCTGGCTTGTTTTACGGCCTCTCCTTTAACCAATACCTCTGGCCTAACATGTGCTGTCTCTGGGGCCCACTTTTTCCATGGCTCAATATCAATGGTGCAATATCCAATCACATTAAATGTGTAAAAAATAACTCTTCTTATATCTCTACTATAGTAGGTGTCTCCCTGGCCTCCTCCTTGTCCATCTGGAGTAATGAACCACAAGAAAGAAAAAAACACCCATTTTTAATTCACTTATTCTCTTTCCATATTGCTACCTGTATTTATGACAAAGGCCTGTTCTTTTTTGTGTGGCACCAACACATATCTTTGTCTCCCCACTAACTGGACCAGAACCTGTACCCTAGTTTATCTATCTCCTTCCATGGGACTAGTTCTTCCTGGTCAACCTTTGCCCATCCCATCCGTCCAATACGTTAGGAAAAGAAGGGCCATCCACGTCATTCCTTTAATGGCCACCTTGGGTATAACCTCTGGACTTGGATTGGGAGCAAGCAGATTAGCCACCTCCATAACATACTTTAAGACTCTTTCAACAGAACTACAGGACTCATTAGAAGATATAGCCCAAAGCTTTATAAGAGTCCAAGACCAACTAGACTCCTTGGCTGGTGTAGTCCTCCAAAAGAGATGGGGACTAGATCTTATAGCAGCTAAAATGGGGGCCTCTGCCTCTCATTAGGGGAGGAATGTTGTTTCTATCTCAACCAAATGGGCCTAGTAAGAGACACTGTTAAAAAAAAAACTTAAAGAAAGGGCCGAAAAGCTAAGGAAATACCACAACAACCAAATAGATTCTTGGTTTGGAAACAAAATCACAGCATGGGTCATCCCATTCCTGGGACCTCTCCTAATAATAAGCCTAGGACTAATGTTCTTACCCTGCCTAATTAGTCTTTTTCAAAGATTTTTAACTGACAGGATCATGGCCATTTCACAGACAACTACCCCAAAACATCTACAAATGGTGTTACTCCTGCAATCAATCCAAGACCTGAAAACACTCCATCCCCCCATCAGCAGGGAG	1708
HERVE_pos_1	0.48		ATGAAGTTCGCTTTGACAAGCCCCCTCTCAGACTCCCTCTCACTGGGTTTTTTTCCCTCACTGAGAATTGGAGTTCCGGACAGGCAGTCTCCTCTAGACTAGTAGCCACAGCAGCATGCCTGCCAGCAGGGTGCCAGGCACCCATAGCTTTCCTAGGTCTAAAATTATCTTCCCTAGGCCCAGCTAGAAAAAAACCCTGCACTTTGCTTCCTGTATGATCAAAGTAACTCCAAATACAATACCAGCTGGGCCAAAGAAAATGTAGGCTGTCCGTGGCACTGGTGCAATATCCATGAGGCATTAACTCGTACTGAAAAAGGATCTGACCCAATGTTCTATGTCAATACCTCCACTGGAGGATGGGATGGCTTTAACGGATTTAACCTCCAAATCTCTGACCCTTGGGACCCTGCTGGGCCTCCAGTGTAGATGGAGGACTATATGAGCACAGAACTTTTATGTATCCAGTAGCTAAGATCCGCATTGCCAGGACGCTTAAAACCACTGTCACATGTTTATCCGACTTAGCCTCCTCAATCCAGTCAGCCAAGAAAGAGCTTGCCACCCAGCTTCAACTGGCAGCTGACCAGGCCAAGTCCTCCCCCTTCTCATGGTTAACTTTAATCTCAGAAGGTGCACAATTGCTCTAATCCACAGGGGTACAAAACCTCTCCCACTGCTTCCTCTGTGCAGCCCTGAGAAGACCTCCCTTAGTAGCAGTTCCTCTCCCTACCCCCTTTAATTATACAAGAAATTCATCCACCCCTATACCACCGATCCCAAAAGGACAGGTCCCACTATTCTCAGCCCCTACAAGACACAAGTTCCCGTTCTGTTACTCTACTCCAAATGCCTCTTGGTGTAACCAGACCAGGATGCTTACCAGCACCCCAGCACCTCCCGGAGGCTACTTCTGATGTAACCCCATGCTAACTAAAGTTCTTAACTCAACTGGTAATCACACCTTGTGCTTATCCATCTCTCTCATCCCTAGCCTGACCCTATATAGTCAGGACGAACTTAGCCATCTGCTAGCCTGGACCGAGCCAAGGTCGTGAAATAAAAGCAAATGGGCTATTTTCCTACCCTTAGTACTAGGCATCTCCTTAGCCTCCTCCTTAGTGGCATCAGGGCTAGGAAAAGGAGCCCTCACCCACTCAATCCAAACATCTCAAGATCTGTCTACTCGCCTGCAGTTGGCCATTGAGGCATCAGCCGAGTCCCTGTCCTCCCTACAGTGACAGATCACTTCAGTAGCACAGGTCACGGCAAAGAACAGGTGGGCCTTAGACTTGCTTATGGCAGAAAAAGGAGGGACGTGTTTATTGTTACAGGAAGAATGCTGCTATTATCTCAATGAGTCAGGGGTAGTTGAGACCAATTTACAAACTTTAAAAAAAAAAAAGATCCAAGAGGAGTTAAAACACTCCTACGACCCTCTCTGCCCTGGTCTTTCTGGTAGTTTTCACCCGTGGTTCAACAGATGCTCCCTTTCTTTATCCCAATTATAATTCTCTGTATAATATGTGTTTTGCCCCAATTCTAGTACAGTTTCTCCACCAGCGGATACAAGAAATCACGAGGGTCGCTTTCAACCAGATATTACTTCACCCCTACATCCAACTGCCAACCTCTGATTTAGGCCCCCTCCCCAACGATGCCCCT	1665
HERVE_5066	0.406	chrY:8736659-8739118	ATGAGGAATCTCATCGTGGGATTCATTTTTCTTAAATTTTGGACTTATACAGTAAAGGCTTCAACTGACATTACTCAAACTGGGGACTGTTCCCAGTGTATTCATCAGGTTGCTGAGGTAGGAGAGCAAATTAAAACAATCTTTCTGTTCTATAGTGATTATGAATGTATGGGAACATTAAAAGAAACTTGTTTGTATAATGCCACTCAGTAAAATGTATGTAGCCCGGGAAATGACCAACCTGATGTGTGGTAAAACCCATCTGAGCCCCCTGCAACCACTGTTTCTGAAATAAGATGAGGAACTGGCCTTTTCCTAAGTGATACGAGTAAAATAATAACTAGAACAGAAGAAAAAGAAATCCCCAAAGAAGTACATTTAAGATTTGATGCTTGTGCAGCCATTAATAGTAAAAAGCTAGAAACAGGATGTGGTTCTCTTAACTGAGAAAGGAGTTACAGAGTAGAAAATAAATATGTTTATCACAAGTCAGGGGTTTGTGAAAATTGTGCCTTTTGTCCATGTGTTATTTGGGCTAGTTGGAAAAAGGACAAAAAAGACCCAGTTCATCTTCAGAAGGGGGAAGCCAACACCTCCTGCTCCGCCAGTCACTGTAACACATTAGAACTAATAATTACCAATACTCTAGATCCCCATTGGAAAAAGGGAGAATGTGTAACCCTAGGGATCAATGGGAGAGGGTTAAACCCCCAAGTTGCCATTTTTGTTTGAGGGGAGGTCCACAAGCGCTCTAAAAAATCAGTGTTTCAAAGCTTTCATGAGGAGCTGAATCTGCCAGAACCAGAACTTCCAAAAAAGCAAAAAAATTGTTTCTCCCATTAGCAGAAAATGTAGCTTATTCCCCTAATGTTACTTCTTGTTCTGTATGTGAGGGAACCACTATCAGAGACCAATGGCCTTGGGAAGCCCGAGAGTTGGTACCCACTGATCCAGCTCCTGATATAATTCCAGTTCAGAAGGCCAAAGCTAGCAACTTCTGGGTCCTAAAAACCTCAATTATTGGACAATACTGTATAGCCAGAGAAGGAAAAGACTTTATCATCCCTGTGGGAAAGCTTAATTGTATAGGACAGAAGTTGTACAACAGCACAACAAAGACAATTACTTGTTGGGCACTAAATCACACTGAAAATAACCCATTTAGTAAATTTTCTAAATTAAAAACTGCCTGGGCTCATCCAGAATCTCACCAGCACTGGACAGCTCCCGCTGGACTATACTGGATATGTGGGCACAGAGCCTACATTCGGTTACCTAACACACAGGCAGGCAGTTGTGCTATTGGCGCTATTAAGCCATCCTTTTACTTATTACCCATAAAAATGGGTGATCTTCTAGGTTTCCCTGTCTACGCCTCCTGAGAAAAGAGAGGCATAGTTATAGAAACTAGAAAGATAACGAGTGGCCCTCTGAAAGGATCATACAGTATTATGGGCCTGCCACATGGGCACAAGATGGCTCATTGGGATACCGAACACCCATATACATGCTCAATCATATCATATGGTTTCAGGCCATCTTAAAAATAAGTGATAATGAAACTGGCAGAGCTTTGACTGTTTTAGCTCAGCAGGAAACCCAAATGAGGAATGCTATCTATCAGAATAGACTGGCCTTGGACTACTTGCTGGCAGCTGAAGGAGGAGTCTGTGGAAAATTTAACTCAATCAATTGCTGCCTACAAACAGATGATCAAGGACAGGTGGCTGAAAACATAGTCAAGGACATGACAAAGTTGGCACATGTGCCTGTACAGATTTGGCATGAGCTTGATCCTGGGTCTTTATTTGGAAAATGGTTTCCAGCTATAGGAGGATTTAAAACCCTCATTATAGGTGTATTGTTAGTAATAGGAACTTGCTTGCTGCTCCCTTGTGTATTACCCTTGCTTTTTCAAATGATACAGGTTTTGTTGCTACTTTGTTTCATCAGAAAACTTCAGCACACGTGTATTATATGAATCACTATCGCTTTATCTCATGAAGAGAC	2010
HERVE_837	0.423	chr2:232270732-232273193	ATGAGGAAGCTCATCGTGGGATTCATTTTTCTTACATTTTGGACTTACACAGTAAGGGCTTCAACTGACCTTACTCAAAGTGGGGACTGTTCCCAGTGTATTCACCAGGTCACTGACGTAGGACAGCAAATTAAAACAATCTTTCTGTTCTATAGTTATTATGAATGTATGGGCACGTTAAAAGAAACTTGATTGTATAATGCAACTCAGTACAAGGTATGTAGCCCGGGAAATGACCAACCTGATGTGTGTTATAACCCATCTGAGCCCCCTGTAACCACTGTTTTTGACAGAAGATTAAGAACTGGCCTTTTCCCAGGTGATACAAGTAAAATAATAACTAGAACAGAAGAAAAAGGAATCCCCAAACAAGTAACTTTAAGATTTGATGCTTATGCAGCCATTAATAGTAACAAGCTAGGAACAGGATGTGGTTCTCTTAACTGGGAAAGGAGCTACAGAGTAGAAAATAAATATGTTTGTCATGAGTCAGGGGTTTGTGAAAATTGTGCCTTTTGGCCATGTGTTATTTGGGCTACTTGGAAAAAGAACAAAAAGGACCTGGTTCATCTTCAGAAGGGGGACGCCAACCCCTCCTGTGCTGCCGGTCACTGTAACCCACTAGAACTAATAATTACCAATCCCCTAGATCCCCGTTGGAAAAAGGGAGAACGTGTAACCCTGGGGATCGATGGGACAGGGATAAACCCCCAAGTTGCCATTTTAGTTAGAGGGGAGGTCCACAAGCACTCTCCCAAACCAGTGTTTCAAACCTTTTATGAGGAGCTGAATCTGCCAGCACCAGAACTTCCGAAAAAGACAAAAAATTTGTTTCTCCAATTAGCAGAAAATGTAGCTCTTTCCCTTAATGTTACTTCCTGTTATGTATGCAGGGGAACCACTATCGGAGACCGATGGCCTTGGGAAGCCCGAGAGTTGGTGCCTACTGATCCAGCTCCTGATATAATTCCAGTTCAGAAGGCCCAAGCTAGCAACTTCTGGGTCCTAAAATCCTAATTATTGGACAATACTGTATAGCTAGAGAAGGGAAAGACTTTATCGTCCCTGTAGAAAAGCTTAATTGTATAGGACAGAAGTTGTACAACAGCACAACAAAGACAATTACTTGGTGGGGCCTAAACCACACTGAAAAGAACCCATTTAGTAAATTTTCTAAATTAAAAACTGCCTGGGCTCATCCAGAATCTCATCAGGACTGGACGGCTCCCACCGGACTATACCGGATATGTGGGCACACAGCCTACATTCAGTTACCTAATAAATGGGCAGGCAGTTGTGTTATTGGCACTATTAAGCTGTCCTTTTTCTTATTACCCATAAAAACGGGTGAGCTCCTAGGTTTCCGTGTCTATACCTCCCGAGAAAAGAGAGGCATAGTTATAGGAAACTGGAAAGATAATGAGTGGCCCCCTGAAAGGATCATACAATATTATGGGCCTGCCACATGGGTACAAGACGGCTCATGGGGATACCAAACCCCCATCTACATGCTCAATCAGATCATACGGTTGCAGACCGTCTTAGAAATAATTACTAATGAAACTGGCAGAGCTTTGACTGTTTTAGCTCGGCAGGAAACCCAAATGAGGAATGCTATCTATCAGAATAGACTGGCCTTGGACTACTTGCTGGCAGCTGAAGGAGGAGTTTGTGGAAAATTTAACTTAACCAATTGCTGCCTACAAATAGATGATCAAGGACAGGTGATTGAAAACATAGTCAGGGACATGACAAAGTTGGCACACACGCCTATACAGGTTTGGCACAAGTTTGATCCTGAGTCTTTATTTGGAAAATGGTTTCCAGCTATAGGAGGATTTAAAACCCTCATTGTAGGTGTATTGCTAGTAATAAGAACTTGCTTGCTGCTCCCCTGTGTATTACCCTTGCTTTTTCAAATGATAAAAGGTATTGTTGCTACTTTGGTTCATCAGAAAACTTCAGCACACGTGAATTATATGAATCACTATCGCTCTATCTCGCAAAGAGAC	2012
HERVE-1118	0.4	chr3:129859947-129866681	ATGAGGAAGCTCATCGTTGGATTCATTTTTCTTAAATTTTGGACTTATACAGTAAGGGCTTCAACTGATCTTACTCAAACTGGGGACTGTTCCCAGTGTATTCATCAGGTCACCGAAGTAGGACAGCAAATTAAAACAATCTTTCTGTTCTATAGTTATTATGAATGTATGGAAACAATAAAAGAAACTTGTTTGTATAATGCCACTCAGTACAAGGTATGTAGCCCGAGAAATGACCAACCTGATGTGTGTTATAACCCATCTGAGCCCCCTGCAACCACCGTTTTTGAAATAAGAATAAGAACTGGCCTTTTCCTAGGTGATACAAGTAAAATAATAACTAGAACAGAAGAAAAAGAAATCCCCAAGCAAATAACTTTAAGATTTGATGCTTGTGCAGCCATTAATAGTAAAAAGCTAGAAATAGGATGTGGTTCTCTTAACTGAGAAAGGAGCTAAAGAGTAGAAAATAAATATGTTTGTCATGAGTCAGGGGTTTGTAAAAATTGTGCCTATTGGCCATGTGTTATTTAGGCTACTTAAAAAAAGAACAAAAAGGACCCGGTTTATCTTCAGAAGGGGGAAGCCAACCCCTCCTGTGCTGCTGGTCACTGTAACCCACTAGAACTAATAATTACCAATCCCCTAGATCCCCTTTGGAAAAAGGGAGAACGTGTAACCCTGGGGATCAATAGGACAGGGTGAAACCCTCAAGTTGCCATTTTAATTAGAGGGGAGGTCCACAAGTGCTCTCCCAAACCAGTATTTCAAACCTTTTATGAGGAGCTGAATCTGCCAGCACCAGAACTTCTGAAAAAGACAAAAAATGTGTTTCTCCAATTAGCAGAAAATGTAATTTTCTTACTTAATGTTACTTCTTGTTATGTATGCGGAGGAACCACTATCGGAGACAGATGGCCTTGGGAAGCCCGAGAGTTGGTGCCTACTGATCCAGCTCCTGATATAATTCCAGTTAGAAGGCCGAAGCTAGCAACTTCTAGGTCCTAAAAACCTCAATTATTAGACAATACTGTATAGCTAGAGAAGGGAAACACTTTATCATCTCTGTAGGAAAGCTTAATTGTATAGGACAGAAGTTGTATAACAGCACAACAAAGACAATTACTTAGTAGGGCCTAAACCACACTGAAAAGAATCCATTTAGTAAATTTTCTAAATTAAAAAATGCTTAGGCTCATCCAGAATCTCATCAGGACTGGACGGTTCCCACTGGACTATACTAGATATGTAGGCACAGAGCCTACATTCGGTTACCTAATAAATGGGCAGGCAGTTGTGTTATTGGCACTATTAAGCCATCCTTTTTCTTATTACCCATAAAAATGGGTGAGCTCCTAGGTTTCCCTGTCTACGCCTCCCGAGAAAAGAAAGGCACAGTTATAGGAAACTGGAAAGATAATGAGTGGCCCCCTGAAAGGATCATTCAGTATTATGGGCCTGCCACATGGGCACAAGACGGCTTATGGGGATACCGAACCCCCATCTACATGCTCAATTGGATCATACGGTTGCAGGCCATCTTAGAAATAATTACTAATGAAACTGGCAGAGCTTTGACTGTTTTAGCTTGGCAAGAAACCCAAATAAGGAATGCTATCTATCAGAATAGACTGGCCTTAGACTACTTGCTAGTAGCTGAAGGAGGAGTTTGTGGAAAATTTAACTTAACCAATTGCTGCCTACAAATAAGTGATCAAGGACAGGTGGTTAAAAACATAGTCAGGGACATGACAAAGGTGGCACATGTGCCTGTACAGGTTTGGCACGAGTTTAATCCTGAGTCTTTATTGGAAAAATGGTTTCCAGCTATAGCAGGATTTAAAACCCTCATTGTAGGTGTATTGCTAGTGATAGGAACTTGCTTGCTGCTCCCCTGTGTATTACCCTTGCTTTTTCAAATGATAAAAGGTTTTGTAGCTACTTTAGTTCATCAGAAAACTTCAGCACACGTGTGTTATATAAATCACTATCGCTCTATCTCACAAATAGAC	2012
HERVADP_pos_4	0.414		AAAGAAAACATAGGCTGGCCCCATTTCTGGAAGTTAATATGGCTAAAATGGGCTACTATACAAAAAGCAGAACGTCAAAATGGAAACTGGCAGGGAACTCCTCCCTACCCAATCAAGTTGGTAATCAACGTAACCAAGATGGTAGCACCACAAACTATAAGATTTAATACCTGCCCGGTCTTACCTTGTGGGAATTTGAAAAATCAGAGACAGCTCTCACAGGCAAATAAGTATCTTTGCCCTGAACCAGATACAGATTACAGCAGCGCATGACTCCGCCCCAGCTGGGATGATGTATGGTAAACTACCCAATTTCAGGGATGGACGGTAAACACGGGGTGGGTAACTCCGAGCTGGAGACCCTTAAAGAATAAACTACATCTGTCCAAGGGCTCCCTGCCAAATAACTGCCAGAATTTAAAATGCAATCCTATACTCATCACCATTAACAATCCAGCCATTCTAAACCAAGAACCAAAGGAAGCGTCTTGGGTATATGGGTTAAGAGCAGACATCACAGGGAAAGACCCCCTAGGGCAATTCGTTCTCAAAAATCAAAAACTCAACCTCCCATTTGCCTGAGACTACTCCAACTCCAAACCCTAATAAACACTTTAGTCCACCAAATAATAACCCTAAAAGGGTAAAAATAATTGAGGTAAAGAATTTAAGGCAAACCTTAGAAATTGAGACAGGGTACAGGGATGTGAATGCCTGGGTCGAATGGGTCAAATTTTCGGTACAAGCCCTCAACAAGAGTAACCACTACAAGTGTGCTGCGAAACAACCTCAGGCAAAGGTGGTTCCATTTCCTCTAGGATAAAATATCAATCCTGAAGGAATGCGTTGCATGTTGGCTCTATACCAGAACAAGGATGCATAGGAAAATGAAACTTATAAAAGTCTGTCATTGTTCTTTCCTGCATTGCGGAGGTCAAATCCCAGAGCAATTCCCTCGTTCTCTATAGGGAATATAAACCACCCCTCTTGTCTCTCTAGGTGGGGGGCAGAGTTCAATAAGCCCATGGGAGAATTTTCAACTTGTACCCACATCCCAAACATCAGTGGTAAGGCAATGGCAATCACTCAGCTCTCCACATACCCAGTGCTAACGTCATGTGGTATTGTGGGAAAAGGAACCTCCGTAACCTGTTACCATCCGATTGGATAGGGACTTGTGCTTTAGTCCAATTGGCCATTCCCCTCTCCCTGGCATTCCATAAGATACCCAAAAATACACATGGCCACCAAAACCAAAAAGATGTAACAAATTCTTTTAATCCCAATATACATGTTAACTCAATAGGAGTCCCTAGGGAGATGCCTAATGAACTTAAGGCCCGAAACCAAATACTTGCTAGGTTTACGTCAGCACTCTTCTAGTGGTCAACTATTAATAAGAATGTGGATTAGATTAACTACATCTATTATAATCAACAAAGACTCATCAATTATACTCAGATGCCCTCAAAGGGGGTAGCTAGCCAGTTAAATGCCATCAGCCAAATGGCCTGAGAAAACAGGCTTGCACTAGACATAATACTAGCAAAAAAGTGGGGCATATGTGTTATGCTGGGTGGGAAACGTTGTACTTTCAATCTTAACAATACTGCCCCAAATGTAACCATCATGAAAACTTTACAAGGACTAACAACTCTAGGCAACAAACTGGCAGAAAATGCTGGAATTAATAACCCATTTAGGGGTTGGCTAGAAAGTTGGTTTAAAAAATGGAAAGGCATGGTAGCTTCAATCCTTACATCTCTCATAACTGTGGCAGGAGTCTTAACAGCAGTGGGATGTTGTATTATCCCTCGTGTGAGGGGACTAGCACAGAGATTAATTAAAACGGCTATTAATAAGCAAATGCCCATAACTTACCAGCAAAATAACCTGCTACTATTAGAAACCAAATTAAACTCACTCTCCTAGAAAGAAAAAAGTTAACAACTTCTAAAGCAATTCAAGTACCAGAAAGGTTTAAATAAAAATGCAACCAAAGAAAGTAAA	2010
HERV9_pos_blat_11_*	0.452	chr5:129975598-129977656	ACCAGTCCAGTCCTTACCTGGCAAATGACTGTTGGCTTTGTATTTCTCTATCGAATTCTGCTTATGTTGCCACTCCCTTTCCTGCAAAAAACTGGGTCTTTACCAACTTAACCTACCACCCTCATTATGAAGGAAAAGACCCTTTCCGACTTCTAAATATGCAATCATTAGCCAACTCCCCCATCTCTGATAGGACCAAGAATACCCTTACAGGATGTGCAATCCAACTTTTATGTTCTTACATTTCCAACCTCACCTATTACACAAGCAACGAAAAGCCCATACACGGCCCTGTAACTATGAATACCATCTTAACTTTCCAAGCCCCTTTATGCATCCAACGCAACCTGTTATCTGGCCTGTCCCTGGGGCACCTACTACCGCATCAGTATAATTACACCCTACAATTTCAAGCCCCAACTGATCATAGTAACTTCTGAGTCACCCAAACAGCTCCATTCAGATGGCTTGTCCACTTCTCAAGGCCCCCAAAAATTATCACCTCCTCCCTGCTTAACAAACAGTCCAGGTTTTGTAATGGTAAACATACTCCCTGCATGACCGTTCATCCCTGGACTCCCTGAAGCAGCATCCCACCACTAGTGAACGCCTTCTCATCCCTTCTTTCAATCACTCTCTCGAATGGTTCCTAGTAGACACAAAACGTTTTTTTCTCCAATGGGAAAATAGAACACAGGGAGCCACTCAGTTTGCTCCAAATACCCCTTTCCAACCACTCACCGGAGCTACCTTGGCAAGCACTCTAGGAGTATGGGAAGATGAAAACAACAAACTCACACACCTTTTTAACATACACAATCCGTTCTGTCTACTCAGCCAAGGTATATCCTTCTTATGTGGAACGTTGACCTATATCTGCCTCCCCACTAATTGGACAGGCACCTGCACCTTAGTCTTTCTAAGTCCCAACATTAACATTGTCCCAGGAAATCAGACCCTATCAGTACCCCTCAAAGCTCAAGTCCATCAGCACAGAGCCATACAACTAAAACCCCTACTTATAGGGTTAGGAATGGCTACTGCTATAGGAACCGGAATAGTCAGTTTATCTACTTCATTATCCTACTACCACACACTCTCAAAGGATTTCTCAGACAGTTTGCAAGAAATAACAAAATCTATCCTTACTCTACAATCCCAAATAGACTCTTTGGCACCAGTGACTACCCAAAACCTCCGAGGCCTAGACCTCCTCACTGCTGAGAAAGGACAACTCTGCACCTTCTTAGGGGAAGTATGTTCTTTCTACACTAACCAGTCAGGGACAGTAGGAGATACTGACCGGCATTTACAGGACAAGGCTTCTGAAATCAGACAAAGCCTTTCAAACTCTTATACCAACCTCTGGAATTGGGCAACATGGCTTCTCCCCTTTCTAGGTCCCATGGCAGCCATCTTGCTATTACTCACCTTTGGGCCCTGTATTTTTAACCTCCTTGTCAAATTTGTTTCCTCTAGGATCGAGGCCATCAAGCTACAGATGATCTTACAAATGGAACCCCAAATGAGCTTAACTAATGACTTCTACCAAGGACCCCTGGACTGACTTGCTGGCCCTTTCACTGGCCTAGAGAGTTCCCCTCTGGAGAACACTACAACTGTAGGGCCCCTTCTTTACCCCTATCCAGCAGGAAGTAGC	1660
HERV9_pos_blat_1_*	0.465	chr6:151175119-151177178	ACCAGTCCAATCCTTCCCTGGCAAATGACTGTTGGCTTTGTATCTCTCTATCAACCTCTGCTTACACTGCCACTCCCATTCCTGCAAAAAACTGGGTCTTTACCAAATTAACCTACCACCCTCGTTATGAAGGAAAAGACCCTTTCTGACTTTTAAATATGCAATCATTAGCCAACTTCCCCATCTCTGATAGGAACAAGAATACCCTAACAGGATGTGCAATCCAACTTTTACGTTCTTACATTTCCAACCTCACCTATTACACAAGCAATGAAAAGCCCATACACGGCCCTGTAACTACAAATACTATCTTAACTTTCCAAGCCCCTTTATGCATCCAACGCAACCTGTTATCAGGCCTGCCCCTGGGGCACTTACTACCCCATCAGTGTAATTACACGCTACAACTTCAAGCCCCAACTGATCATAGTAACTTCTGAGTCACCCAAACAGCTCCATTTAGATGGCTTGTCTGCTTCTTGGGGCCCCCAAAAATCATCACCTCCTCCCTGCTTAACAAATAGTCCAGGGTTTGTAATGGCAAACATACTCCCTGCATGACCATTCACCCCTGCACCCCCTGCAGCAGCGCCCCCACCACTAGTGAATGCCTTCTCATCCCCTCTTTCAATCACTCTCTCGAGTGGTTCCTAGTAGATATAAAATGTTTTTTTCTCCAATGGGAAAATAGAACACAGGGAGCCACTCAGTTTGCTCCCAACACCCCTTTCCAGCCGCTCACTGGAGCTACCTTGGCAAGTACTCTAGGAGTATGGGAAAATGAAAACAACAAATTCACACATCTTTTTAACATACACAACCAGTTCTGTCTACCCAGCTAAGGTATACTCTTCTTATGTGGAATGTCGACCTATATCTGCCTCCCCACTAACTGGACAGGCACCTGCACCTTAGTCTTTCTAAGTCCCAACATTAATATTGCCCCGGGAAGTCAGACCTTATCAGTACCCCTCAAAGCTCAAGTCCGTCAGCGCAAAGCCATACAACTAATACCCCTACTTATAGGGTCAGGAATGGCTACTGCTACAGGAACTGGAATAGCCAGTTTATCTACTTCATTATCCTACTACCACACATTCTCAAAGGATTTCTCAGACAGTTTGCAAGAAATCACGAAATCTATCCTTACTCTACAATCCCAAATAGACTCTTTGGCAGCAGTGACTCTCCAAAAGCGCTGAGGCCTAGACCTCCTCACGGCTGAGAAAGGAGGAGTCTGCACCTTCTTAGGGGAAGAGTGTTGTTTTTACCCTAACCAGTCAGGGATAGTACTAAATGCCGCCCGGCATTTACAGGAAAAGGCTTCTGAAATCAGACAACGCCTTTCAAACTCTTATACCAACCTCCGGAGTTGGGCAACATGGCTTCTCCCCTTTCTAGGTCCCGTGGCAGCCATCTTGCTGTTACTCGCCTTTGGGCCCTGTATTTTTAACCTTCTTGTCAAATTTGTTTCCTCTAAAATCAAGGCAATCAAGCTACAGATGGTCTTACAAATGGAACTCCGAATGAGTTCAACTAACAACTTCTACTGAGGACCCCTGGACCGACCCGCTGGCCCTTCCACTGGCCTAAAGAGTTTCCCTCTGGAGGACACCACAACTGCAGGGCCCCTGCTTCACCCCTATCCAGCAGGAAGTAGC	1661
HERV4_pos_1	0.412	chr20:58859341-58861980	AGCCTGAGACACCTGAAGCCCTGGACTTGGAATCTGAAGCTGTCATCAGCCAGTACACCTATGAACCTGTGGAAGACCTGAAGTACCTGTTTAAAAGACAGCCAAAAGATAAGTAAATACTTCCCAAATTTCCTTGGTGTCTTTGTTGCATAGTTGCTGTAGGCTGGATAATAGTAGCCATTGTTATATTTTTACAATTAATTTCTTTCCTCCAAACAGATAGAATCACTTCCTTTCTAATAATTAAGCAAAGTAAAATGTTGTAATCCATTTTTGTAACAATCATTCCTGACAGGATAGGTATCCATCACCACCCCTACCCCAAAGTTCCCATTCTATAGAACAAAATAACAAATATGTATTTTTTGTGTTCCATAATAGTCACCCATAGCCTGTGTATACTGGGACCAGGCATATGGGAATCAACTTTATTTTACAACAGCTTCTCTTTAGCTCTCCATCAGTTAATGGATTCTGGGTATTTATTAAGAACTTTACATTTAATGGAAAGAATGTTAAATACCACCAGCCCCACTCTGGCAGAGGACTGTTGGCTTTGTTTATCTCCATCATCATCCCAATACTTTGCCATCTCAATCCCAGCCCAATCTTGGGCCTTTGAGAAAATAACCTATCATTCCTAACTATAAGGGTGGAACTCCCTTCAAATTAATGAGCCTGGATGACTTATATGACTTCAAAATTATGTAAATGACAAGGGTTAGAATGACAGTATGAGTAGTAAACCTCCTCCAGTCCCATCAGAACAAACTTTCTGGGGTTACGTCCCATTAGAAACCCATTTGGTGGCCAATATCAATGTACACAGAACTAAAATTCCAGGTGCCACTTTATATTAAGAGAAGCCACAATTTTTGTCAGGCCCTGGAAACCTTGAAAAGTCATCGACACAACTGCACCCTGGAAATTAATCCCTCACATAATCATGTAAGCTATGCAGTTACCCAATCAGCATTATTTAGAAAACCTGTATGGTTTTCATGGAAATCATTCTGAGTTAAGGACACTTTAAAGGATATACAGTCTAAGTACTGTCAAGGTAGGCCCACTAGCTGTGTTCACATTTTCCATTGGGAAGACTGTACTGATCCTCAGATATCTGGTTGCCTTTTGATTTGCCGGTATGAAAATAGCTTTGGGTGATTGTTGGAGGACACTAAGTGTAACTAACTCCATTCGGAAAACAGAACTGCTGGGGCAACTCGGGATACTTCCCAAGGTCCTTTCCAGCCTTTAACTGGGGCCATCTTAGCAGGGACCTTAACTACTTGGAAAAACAAAAATGGCAAGCTAACCCACATGTTCATCATAGAAAACAATTTTTGTCTTGAACAACAAGGAGCTTTTTTTCCTGCGTGGAACTGGTTCCTACTTATGTTTACCAGCCAACTGGACTGGAACCTGTACACTTGTTTATTTAGCCCTGGCAATTAATATAGCTCCCAATAACCAATTCCTCATTTTACCTTTGACTGCAACTGCCAGGCACAGATTAACCAGTCAACTCATACCCTTTTGGTAGGGCTAGGCGTAACAGCTGGAATAGGAACAGAGGTTAGCGGGCTTGCAACTTCCCTATCCTATTATCAATGCTTGTCCAAGGATTTTATGAAAAGCTTGGATGGCATTGCCTAAAGTATCGTCACCTTACAAAATCAGATAGACTTCTTGGCAGCAGTCACTTTATAAAATAGGAGGGGACTGGATCTCCCTAATGCTAAAAAAGGTGGCTTATGTCTTTTTCCTAGAAGAAGAATGCTGCTTTTATGTCAACCAATCAGGATTTGTAAGGAATGCTACCCAGAAAAATTAGCTGACTGGGCCTCTGATATATGACAACAGCTGTCCAAGTCATGGCACTCCTGATCAAAAATGCTAAGTTTGGGGTTCATGACTCCTTCCTCTAGCTGGCCCTTCATTAATGATGATACTTCCCTTGGTTTTCGGATGTTGTTTGTTAAATCTCTTAACCAAATTCATTTCCTCTTGCCTGGAGACCATCAAGCTGCAGATAATGATGCAGCAAGGCTTCCAGGTAAAGACACCACCCCTGGACATCAAGAAGCTAGCCTCTCTCCACTAGACAGAGCAGGGCAGGATTTCTGTGATCCCCAATAGGTAGGGACTGCACCCAATTCAGGATGAAGCAGTTACAGAAGAAAGACCGTCAGTCTCTCTGCCTGCCGTGAAGACTTTATGGGGATCACATCTCTCATGGGGGAGAAAT	2248
HERV4_ext_(-)717	0.417	chr2:153818134-153828768	AGCCTGAGATACCTGAAGCCTTGGACCTGGAATCTGAAGCTCCCATCAGCCACTACACCTGTGAACCTGTGAAAGACCTCAAGTGCCTCTTTAAAAGACAGCCAAAAAAATAAGTAAATGCCTACCAACTTCCTTGGTGTCTCTGTTGCATAGTTACTGTAGGCTGGATAATAGTAGCCATTTTTATATTTTTGCAATTTAATTGCCTTCTTCCAGGTGGATGGAATCACTTCCTTTGTAATAATTAAGCAGAGAGTTTTAATTCATTTTTATAACAAGAATTCCTGACAGCATAGGTATCCGCCCCCTGAAGTTCCCATTCTATAGAACAAAATAACATATAAGTATTTTTTTGTTCTATCGTGTCACCCACAGCCTGTGTATACTGAGAAGATGCATACCGGGAATCAGCCTTATTTTACAATAGAGCTTCACTTTACCCCTCCGGCTATTAATGGATTCTGGGTATTTATTAAGAACTTTAAATTCAACACAAAGACTATTCAATACCACCGGCTCAGCTCTGAAAAAGGACTCCTGGCTTTCTTTATCTCCATAATCATCCAAATACACTGCCATCCCAATCCCAGCCCAATCTGGGGCCCTTGAAAAAATAACCTATCACCCTAACTACAAGGGAGGAACTCCCTTCAAGTTAATAGGCCTGGATGACTTACATGACTTCAAAATTATGGAAATGACAAGGGCTACAAAGACAGGACCAGCACCTCCTCCAGTCCTATCAGAGCAACGTTTCTGGGAATGCATCCCTACAGAAACCCATTTGAGGCCCAATATCAATGCACACCGAGCTAAAATTCCAGGCACCACTTTGTATTAAGAGAAGCCACATTTCTGGTCAGGCCCTGGGAAACTTGAAAAGTCATCAATGTAACTGCACCCTAGAGATTAACCCCTCACATAATCATGTAAGCTACGCAGTTACCCAAACTGCATCATTTAGAAAACCTGTATGGTTTTCATGGAAACCATTCCTAGATAAGGGCACTTTAAAGGATATACAGTATAAGTACTGTCAAAGTAAGCCCACTAGCTACATTTTGCCTTGGGAAGACTGCACTAATTCTGAGACATCAGTTGCCTTTTGGTTCCCCAGTATGAAAATACCTCTGGGTGGTTGTTAGTGGACTCTAAGTGTAACAACTTCTACTGGGAAAACACGACTGCTGGGGCAACTCAGGATACTTCCCAAAGTCCTTTCCAGTCTTTAACCAGGGCTACCTTAGCAGGGACCTTAACCACTTGGGAAAGTGAAAACAAGCTATCCCATATGTTCACCATAAGAAACAATTTTTGTCTGAAAAACAAGGAGTCTTTTTCCTGTGCAGGATCAGTTTCTACTTATGCTTACCAGCCAATTAACCTGGAACCTGTACACTTGTTTATTTAGCCTCCAAAATTAATATAGCTCCCAACAACCAATCCCTCATTATGCCTTTAACCTCAACTACCAGACACAAATGTGCCATCCAACTCATACTCCGTTTGGTAGAGCTAGGAATAACAGTGGGATTAGGAACTAGAGTTAGCAGACTTGCAACTTCCTTATCCTATTGCCAACATTTGTCCAAGGATTTTATGGAAAGCTTGAATGACACGGCCCAAAGTACTGTCACCATACAAAATAAAATAGACTCCTTAGCAGCAGTCACTTTGCAAAATAGAAGTGAACCAGATCTTCTGGCTGCTGAAAAGGGGTGCCTATGTCTTTTTCTAGAGTAAAAATGCTGTTTTTAGGTCAACCAATTAGGATTAGTAGAGATGCTGCCCAAAAACTAGCCGATTGGGACTCTAAGATACAACAGCTGTCTGAGTCATGGGCTCCTGATCAAAAGTGCTAAGTTGGGTTCATAGCTCCTTCCTCTGGCCAGCCAATTATTAATAATTATACATGCCTCGGTCTTTGGACCATGTTTGTTAAATCTTTTAATCAAATTTATTTTCTCTCGCCTAGAGACCATCAAGCTTCAGATGATCATGTGACAAGGTTTCCAGCCAGTTCCTGGTGAAGGCACCATCACAGCCATCAAGAAGCTACCCTGTCTCCACTAGACAGAACAGGGAAAGAATTCCATGATCCCCAGTAGGTAGGGACTGCACTTCAAGTCAGCATGAAGCAGTTACAGAAGAAAAACATCAGTCCCTCTGCCTCCCATAAAGATTTATGGGGATCACATTTCTCACGGGGAAAT	2213
HERV3_pos_3	0.406	chrY:25774189-25776523	GAGTGCCCACACTGCACTAACAATATGGTCAGGGAGCACCATAACCAAAACCCTGTTATATCACACTTATTAAAAGTGTACAGGGACCCACCTAGAAACTTGTACTCACAACGAAACTACTCAGTCTGTGACCCAGGAAATGGCTAGACTTATATGTGTTATAACCCCAAATTCCTACCTGAGACCTCTTTTAAAATTCATGGGTCAATAGAAGGAAACCTGCTACACCAAACCAAGGTCTCATCCTCCCATTGGGGAGTTATGTCCTTATCCTTTAATATATGCCAGTTAACATCCATGGGCTCAACCTTTCCCATAATCTCTAATTCTGAAGAGCACTATAATAGTTGCCACAAAAATATATGTTCACCCCTTGCTTTCTTTGCCAGTTTCTCAGAGACAATTTGCTGGAACTGCATAATTCAGTCCTGTAACCTGCAATCACTGGGGTGAGTCATACTTACAGCAAAAACAAACTGTAAGGCAAGCACTTGCTACCTGGAAAATCTCAGTACCTTAAAACCGTATCTGGCTGTATGGGCTACAAGTTTAAAGGCTCCTCTAGGAATACAAGTTAGTGGCCAGAAAACAGACTCAAAAGCCTATTTACATATTATCAAGAAATCTCGGATGGTTACACCTGAAAACTCTGTTTTAAAATCATTCTGTAAAAATTTCAACCAGGAACTGTTTGAACCCTCTCTCTTAGCCAGAAGCCTATTCAGTTGAAGTATATGGAAGCCTATTCAGTTGATGTATATTCAACTGGCTGAAAACATAGCCAGCAGCCTACATATCTCCTCATGCTATGTTTGTGGTTGGACCAACATGGGACACCAATGGCCATGGGAGGCAAGAAAGCTAATGCCCCAAGATAACTTCACTCTTACTGTCTCTTCCCCTGAACCTGTGTTCACAAGCCAGAGCATCTGATTCTTAAAGACCTCCATTATCAGAATATTATGCATTTCTTGTTGGAGAAAAACCTTACAGGCCCAGTAGGAAAGTCAACTTGCCTAGAACAATAATATTACAATAAAACAGTAGGAAAAACTGTATGTTGTGGTAAAAATAATTCCAAACTGCCCCAACCAGGCCCATTCTCCTGATTCCCTTCTTTAAAGCATTCTTTGTACCAACTTAACGCTCCTAATACCCGTCAGGTGCCCTCTGAGCTCTACTGGATCTGTGGGCCATGGGCATATTGCCCATTGCTGGCTAAATGGTCAGGGGCCAGTGTACTGGAAAAAATTAGGCTGTCTCCTTTCTAATCGCCTTAGGACAGGGAGGACCTTTAGGGTATCCGGTCTATTATAAAACAAATACAGAACAAACAAACAAAAGACATAACCATAAGAAATTGGTAAAACAATTAATGACCCCCTAAAAATTCCAACACCATGGCTCAGCCACCTGGACAGAAAATGGAATTTGGGGATACTGCACTCCTATTTACATATTCTACCACAACATAAGGTTACAGGCAGTGCTGAAAATTATTACTAATAACACTGCAAAGACCCTAAATCTGCAGGCCCAACAAGCCACAAAAATGAAGAATGCTATTCATCGAAATAGACTGTCTTTAAACTACTTCCTAGTCCAGGAAGGAAGGGTATGTGGAAAGTTCAATCTAACTAAATGCTGCCTAGAAAGATCATTAAGAATACAACTTCCAAAATCCAAAAATTGGCCCATGTTACAGTCCAGCCTTTTAAAGGGTAGTCTCCAGTTTCCCTCTTTGGGGGCTTATTTTCATCCTTTGAAGAATTTAAGATCTTAGTAAAAATAGTTCTAGCCATACTAGGATTCTGCCTTGTTCTAATTTGTCTCTTACCCTCCTTGTTAAAAACATTCAAGCAGCCATAGAGGCTCTTGTAAACAAACACACGACTACTCAACTAATGGCTCTAACTAAACATCAACCCCTGCCAAATAGGGAACTGCTCCCCCTTGAAGAAT	1962
HERV3_pos_2	0.406	chrY:24164897-24167231	GAGTGCCCACACTGCACTAACAATATGGTCAGGGAGCACCATAACCAAAACCCTGTTATATCACACTTATTAAAAGTGTACAGGGACCCACCTAGAAACTTGTACTCACAACGAAACTACTCAGTCTGTGACCCAGGAAATGGCTAGACTTATATGTGTTATAACCCCAAATTCCTACCTGAGACCTCTTTTAAAATTCATGGGTCAATAGAAGGAAACCTGCTACACCAAACCAAGGTCTCATCCTCCCATTGGGGAGTTATGTCCTTATCCTTTAATATATGCCAGTTAACATCCATGGGCTCAACCTTTCCCATAATCTCTAATTCTGAAGAGCACTATAATAGTTGCCACAAAAATATATGTTCACCCCTTGCTTTCTTTGCCAGTTTCTCAGAGACAATTTGCTGGAACTGCATAATTCAGTCCTGTAACCTGCAATCACTGGGGTGAGTCATACTTACAGCAAAAACAAACTGTAAGGCAAGCACTTGCTACCTGGAAAATCTCAGTACCTTAAAACCGTATCTGGCTGTATGGGCTACAAGTTTAAAGGCTCCTCTAGGAATACAAGTTAGTGGCCAGAAAACAGACTCAAAAGCCTATTTACATATTATCAAGAAATCTCGGATGGTTACACCTGAAAACTCTGTTTTAAAATCATTCTGTAAAAATTTCAACCAGGAACTGTTTGAACCCTCTCTCTTAGCCAGAAGCCTATTCAGTTGAAGTATATGGAAGCCTATTCAGTTGATGTATATTCAACTGGCTGAAAACATAGCCAGCAGCCTACATATCTCCTCATGCTATGTTTGTGGTTGGACCAACATGGGACACCAATGGCCATGGGAGGCAAGAAAGCTAATGCCCCAAGATAACTTCACTCTTACTGTCTCTTCCCCTGAACCTGTGTTCACAAGCCAGAGCATCTGATTCTTAAAGACCTCCATTATCAGAATATTATGCATTTCTTGTTGGAGAAAAACCTTACAGGCCCAGTAGGAAAGTCAACTTGCCTAGAACAATAATATTACAATAAAACAGTAGGAAAAACTGTATGTTGTGGTAAAAATAATTCCAAACTGCCCCAACCAGGCCCATTCTCCTGATTCCCTTCTTTAAAGCATTCTTTGTACCAACTTAACGCTCCTAATACCCGTCAGGTGCCCTCTGAGCTCTACTGGATCTGTGGGCCATGGGCATATTGCCCATTGCTGGCTAAATGGTCAGGGGCCAGTGTACTGGAAAAAATTAGGCTGTCTCCTTTCTAATCGCCTTAGGACAGGGAGGACCTTTAGGGTATCCGGTCTATTATAAAACAAATACAGAACAAACAAACAAAAGACATAACCATAAGAAATTGGTAAAACAATTAATGACCCCCTAAAAATTCCAACACCATGGCTCAGCCACCTGGACAGAAAATGGAATTTGGGGATACTGCACTCCTATTTACATATTCTACCACAACATAAGGTTACAGGCAGTGCTGAAAATTATTACTAATAACACTGCAAAGACCCTAAATCTGCAGGCCCAACAAGCCACAAAAATGAAGAATGCTATTCATCAAAATAGACTGTCTTTAAACTACTTCCTAGTCCAGGAAGGAAGGGTATGTGGAAAGTTCAATCTAACTAAATGCTGCCTAGAAAGATCATTAAGAATACAACTTCCAAAATCCAAAAATTGGCCCATGTTACAGTCCAGCCTTTTAAAGGGTAGTCTCCAGTTTCCCTCTTTGGGGGCTTGTTTTCATCCTTTGAAGAATTTAAGATCTTAGTAAAAATAGTTCTAGCCATACTAGGATTCTGCCTTGTTCTAATTTGTCTCTTACCCTCCTTGTTAAAAACATTCAAGCAGCCATAGAGGCTCTTGTAAACAAACACACGACTACTCAACTAATGGCTCTAACTAAACATCAACCCCTGCCAAATAGGGAACTGCTCCCCCTTGAAGAAT	1962
HERV3_pos_1	0.42	chr11:68639193-68641581	AGGTGTCCCCACTGTACACATACTACTTGGTCAGGGAACAGTATAACTAGAACCCTATTGCACTATACTTATTATGAGTGTACAGGGACTCGCTTAGGAACTTGTACTTATAATCAAACCACCTATTCAACCTGTGACCCAGGAAATGGCCAGCCTTATATATGCTATGACCCTAAGTGTTTACCTGGGACTTGGTTTGAGATTCATACCGAGTCAAAGGGAGGAAGTTTTGTAAGTTGAACCCAAGCCTCTCTTCCCGGGGGCGGGGGGTGGGGTGGCTATATCCATATACTTTGATATTTGTCAGTTAACATCCATGAACCAGAGATTGTGAACTATCTCACAATCTCTGGTCCTACAGGGTACTATACAAACTGCCAGTACAAAATTGCATGTGCACCCCGTTTGCCCCTCCGAGGCCCTAGCGATAGCTTGCTGGAACCGCACAACGCAGTTCACTGACCGATCATCACCGAGGCTAAAGCCAATCTTGCTCATCAAAGTGCCAGCAAAACCGGATTGTAAGACAAGCACTTGCAATCCTGTAAATCTTACTATCTTAAAGCCAGATCTACCTATATAGACTGCAGGTTACTCCATGGCATTACAAAGCTACAGTCAAAAAACTAAAATAACTTTGTATATTCTAAAGAGGACTCAAACCAAGCGGTCAGCTCAGCAGCAATTCCGAGTCTTTAAGTCATTCTTTGAGCATATAAACCAAAAGTTACCAGAGCCTCCTCCTTTAGCCAAAAACCTATTTGCTCAGCTGGCTAAAAACATTGCATGCAGCCTAGGCATTTCCTCATGTTATGTTTGTAGAAGGACTAACATGGGAGACTAATAGCCTCAGGAAGCAAAAGAGTTAATGCCTCAAGATAACTTTACTCTGACTCTCTCTTTCCCCAAACAGACACGCACAAGTTCAAGCGTCTAGCTCTTAAAAACTTCTATTATTAGCAGATACTGTGTTGCTCCCTAGGGAAAAGTTTTTACAGACCCAGTAGGAGAACTAACCTGCTTAAGACAGCAATATTATAATGAAACATTAAGGAAAACTTTGTGGCAGGGCAGAGATGACTACAAAGCACCTCATCCAAATCTGTTCTCCTGTTTCTCTTCTCTAAACCACACTTGGTATCAACTTGAAGCTCCAAATACTTGGCAAGCACCCCCCGTCTTTATTGGATCTGTAGGCTACAGGCATATTGACAGTTGCCAGTTAAATGGACAGAGGTGTGCTTAGAACGATTAGACCATCTTTCTTCCTACTCCCACTGCAACAGGGAAAAACTTCAAGGTACCCTGTCTATGATGAAGTTAGAAGAAGAAACAAAAGAGATGCAGACACAAAGAGGTATAAAAATAAGAGATTGAAAAGGCACAAATTAGCCCCCTGAAAAAATAATTCCATACTATAGGCCAGCTACCTGGGCACAAGATAGGTCATAGGGAGACCGCACTCCTATCTACATGCTTAACCGTATCATAAGATTGCAGGCAGAACTTGAAATCATCACCAATGAAACAACAAATGCATTAGATGTACTGGCCCAGCAAACCACAACATTGAGAAACGCTACCTATCAGAACAGATTAGCTTTAGACTACCTCCTAGCCCAGGAAGGAGGAGTATGTGGAAAGTTCAGTCTAACTAATTGTTGCCTGGACATCGATGACAGCGGAAAAGCAATTATAGAAATAACTGCAAGAATGAGAAAATTAGCCAGTGTTCCAGTTCAAACTTAGAAAAGGTGATCCCCAGATTCTCTCTTTGGAGACTGGTTTTCATTTTTTGGAGAGTTCAAGACTTTAATAGGAGTAGTGCTGGCCACACTGGGAAGCTGCATAATACTCCATTGTCTCTTACCTTTCCTTGTTAGAAGTATTCAATCAACTATAGAGGCAATAGTAGCCAGGCAAACTACAACTCAGCTAATAGCTCTGTGTAAATATCAACCTTTGTCTAAAGAAGAAAACTTGTCTCTTCAGGCAGAAC	1999
HERV3_neg_2	0.407	chrY:24711454-24713788	GAGTGCCCACACTGCACTAACAATATGGTCAGGGAGCACCATAACCAAAACCCTGTTATATCACACTTATTAAAAGTGTACAGGGACCCACCTAGAAACTTGTACTCACAACGAAACTACTCAGTCTGTGACCCAGGAAATGGCTAGACTTATATGTGTTATAACCCCAAATTCCTACCTGAGACCTCTTTTAAAATTCATGGGTCAATAGAAGGAAACCTGCTACACCAAACCAAGGTCTCATCCTCCCATTGGGGAGTTATGTCCTTATCCTTTAATATATGCCAGTTAACATCCATGGGCTCAACCTTTCCCATAATCTCTAATTCTGAAGAGCACTATAATAGTTGCCACAAAAATATATGTTCACCCCTTGCTTTCTTTGCCAGTTTCTCAGAGACAATTTGCTGGAACTGCATAATTCAGTCCTGTAACCTGCAATCACTGGGGTGAGTCATACTTACAGCAAAAACAAACTGTAAGGCAAGCACTTGCTACCTGGAAAATCTCAGTACCTTAAAACCGTATCTGGCTGTATGGGCTACAAGTTTAAAGGCTCCTCTAGGAATACAAGTTAGTGGCCAGAAAACAGACTCAAAAGCCTATTTACATATTATCAAGAAATCTCGGATGGTTACACCTGAAAACTCTGTTTTAAAATCATTCTGTAAAAATTTCAACCAGGAACTGTTTGAACCCTCTCTCTTAGCCAGAAGCCTATTCAGTTGAAGTATATGGAAGCCTATTCAGTTGATGTATATTCAACTGGCTGAAAACATAGCCAGCAGCCTACATATCTCCTCATGCTATGTTTGTGGTTGGACCAACATGGGACACCAATGGCCATGGGAGGCAAGAAAGCTAATGCCCCAAGATAACTTCACTCTTACTGTCTCTTCCCCTGAACCTGTGTTCACAAGCCAGAGCATCTGATTCTTAAAGACCTCCATTATCAGAATATTATGCATTTCTTGTTGGAGAAAAACCTTACAGGCCCAGTAGGAAAGTCAACTTGCCTAGAACAATAATATTACAATAAAACAGTAGGAAAAACTGTATGTTGTGGTAAAAATAATTCCAAACTGCCCCAACCAGGCCCATTCTCCTGATTCCCTTCTTTAAAGCATTCTTTGTACCAACTTAACGCTCCTAATACCCGTCAGGTGCCCTCTGAGCTCTACTGGATCTGTGGGCCATGGGCATATTGCCCATTGCTGGCTAAATGGTCAGGGGCCAGTGTACTGGAAAAAATTAGGCTGTCTCCTTTCTAATCGCCTTAGGACAGGGAGGACCTTTAGGGTATCCGGTCTATTATAAAACAAATACAGAACAAACAAACAAAAGACATAACCATAAGAAATTGGTAAAACAATTAATGACCCCCTAAAAATTCCAACACCATGGCTCAGCCACCTGGACAGAAAATGGAATTTGGGGATACTGCACTCCTATTTACATATTCTACCACAACATAAGGTTACAGGCAGTGCTGAAAATTATTACTAATAACACTGCAAAGACCCTAAATCTGCAGGCCCAACAAGCCACAAAAATGAAGAATGCTATTCATCGAAATAGACTGTCTTTAAACTACTTCCTAGTCCAGGAAGGAAGGGTATGTGGAAAGTTCAATCTAACTAAATGCTGCCTAGAAAGATCATTAAGAATACAACTTCCAAAATCCAAAAATTGGCCCATGTTACAGTCCAGCCTTTTAAAGGGTAGTCTCCAGTTTCCCTCTTTGGGGGCTTGTTTTCATCCTTTGAAGAATTTAAGATCTTAGTAAAAATAGTTCTAGCCATACTAGGATTCTGCCTTGTTCTAATTTGTCTCTTACCCTCCTTGTTAAAAACATTCAAGCAGCCATAGAGGCTCTTGTAAACAAACACACGACTACTCAACTAATGGCTCTAACTAAACATCAACCCCTGCCAAATAGGGAACTGCTCCCCCTTGAAGAAT	1962
HERV3_neg_1	0.401	chr6:86564772-86567151	GGGTGTCCCCACTGTAACATACTACTTGGTCAGGGAACAATATAACTAGAACCCTATTGTACTATACTTATTATGAGTGTACAAGGACTCACTTAGGAGCTTGTACTTATAATCAGACCACCTATTCAATTTGTGACCCAGGAAATGGCCAGCCTTATATATGTTATGACCCTAAGTCTTTACCTGGGACTTAATTTGAGATTCATACCAAGTCAAAAGAAGGAAGTCTTGTAAGTCAAACCCAAGCCTCTCTTTCCAGAGTGGGGAGCTATATCCATATACTTTGATATTTGTCAGTTAACATCCATGAACCAAACGCATCTCACAATCTCTGGTCCTACAAGGTATTATACAAATTGCCAGTACAAAATTGTATGTGCACCCCCTGTTTATCCTTCCAAGGCCCTAGCAATAGCTTACCCGAACTGCACAACGCAGTTCACTGACACATCATCACCAAGGCCAAGCCAATCTTGCTCATCAGAGTAGCAGCAAAACCGAATTGTAAGACAAGCACTTGCAATCCTGTAAATCTTACTATCTTAAAGCCAGATGTACCTATATGGACTACAGGTTACTTCATGGCATTACAAAGCTATGGTCAAAAAGCTAAAATAACTATATATTCTAAACAGGACTCAAACCAACCAGTCAGCCCAGCAACAATTATGGGTCTTTAAGTCATTCTTTGAGCATATAAACCAGAAGTTACCAGAGCCTCCTCCTTTAGCCAAAAACCTATTTATTCAGCTGGTTGAAAACATTGTCAGCAGCCTAGGCATTTGCTCATGTTATGTTTGTGGAAGGACTAACATAGGAGACCAATGGCCTTGGGAAGCAAAAAAGTTAATGCCTCAAGATAACTTTACTCTGAGTGACTCTTTCCCCAAACAGATGCCCACAAGTTCAAGCGTCTGGCTCTTAAAAACTTCTATTATTAGAAGATACTTTGTTGCTCGCTGAGGAAAGGCTTTTACAGACCCAGTAGGAGAAATAACCTGCTTAGGATGGCAATATTACAATGAAACATTAAGGAAAACTTTGTGGCAGGGCACAGATGACTACAGAGCACCTTATCCAAATCTGTTCTCCCGTTTCTCTTCTCTAAACCACACTTGGTATCAACTTGAATCTCCAAATACTTGGCAAGCAACCCCCAGTCTTTATTGGATCTGTGGGCTATGGGCATATCAACAGTTGCCAGTTAAATGGGCAGGGGCCTGTGTGCTTAGAACAATTAGACCATCTTTATTCCTACTCCCACTGCAATAGAGAAAAACTTTAGGGGATCCTGTGTATGATGAACTTAGAAGAAGAAACAAAAGAGATGCAGACATAAAGAGAGATATAAAAATAGGATATTAAAAAGACACAGATGAGCCCCCTGAAAAAATAATTCAATACTATGGGCCAGCTACCTGGGCACAAGATGGATCATAGGGATACCGCACTCCTATTTACATGCTTCACCACGTCATAAGGTTGCAGGCAGTACTTGAAATAATCACTAATGAAGCAGCAAATGCATTAGATTTACTGGCCCAGCAAACCACAAAAATGAGAAACACTATCTATCAGAACAGATTAGCTTTATAGACTACATCCTAGCCCAGGAAGGAGGAGTATGTGGAAAGTTCAATCTAACTAATTGTTGTCTGGAAATCAATGACAATGGAAAAGCAATTATGTAAATAACTGCAAGAATGAGAAAATTAGCCCATGTTCCAGTTCAAACCTGGAAAATGTGGTCCCCAGATTCTCTCTTTGTAGGCCAGTTTTCATTTTTCAGAAGGTCCAAGACTTTAATAGGAGTGGTTCTGGCCATACTAGGAAGTTGCCTAATACTCCCTTGTCTCTTCCTTCTCTTTGTTAGAAGCATTCAATCAACTATAGAGACAATAGTAGCTAGGCAAACTACCACTCAGCTAATGGCTCTGCTTAAATATCAACCTTTGTCTAAAGAAGAAAACTTGTCTCTTCAGGCAGAAC	1989
HERV3_2521	0.457	chr7:64451130-64453604	GGATGCCTCCACTGCACCCACACTACGTGGTCGGGGAACATCATGACTAAAACCCTGTTGTATCACACTTATTATGAGTGTGCTGGGACCTGCCTAGGAACTTGTACTCACAACCAGACAACCTACTCAGTCTGTGACCCAGGAAGGGGCCAGCCTTATGTGTGTTATGACCCTAAGTCTTCACCTGGGACCTGGTTTGAAATTCATGTCGGGTCAAAGGAAGGGGATCTTCTAAACCAAACCAAGGTATTTCCCTCTGGCAAGGATGTCGTATCCTTATACTTTGATGTTTGCCAGATAGTATCCATGGGCTCACTCTTTCCCGTAATCTTCAGTTCCATGGAGTACTATAGTAGCTGCCATAAAAATAGGTATGCACACCCTGCTTGTTCCACCGATTCCCCAGTAACAACTTGCTGGGACTGCACAACGTGGTCCACTAACCAACAATCACTAGGGCCAATTATGCTTACCAAAATACCATTAGAACCAGATTGTAAAACAAGCACTTGCAATTCTGTAAATCTTACCATCTTAGAGCCAGATCAGCCCATATGGACAACAGGTTTAAAAGCACCGCTAGGGGCACGAGTCAGCGGTGAAGAAATTGGCCCAGGAGCCTATGTCTATCTATATATCATAAAGAAAACTCGGACCCGCTCAACCCAACAGTTCCGAGTTTTTGAGTCATTCTATGAGCATGTTAACCAGAAATTGCCTGAGCCCCCTCCCTTGGCCAGTAATTTATTCGCCCAACTGGCTGAAAACATAGCCAGCAGCCTGCACGTTGCTTCATGTTATGTCTGTGGGGGAATGAACATGGGAGACCAATGGCCATGGGAAGCAAGGGAACTAATGCCCCAAGATAATTTCACACTAACCGCCTCTTCCCTCGAACCTGCACCATCAAGTCAGAGCATCTGGTTCTTAAAAACCTCCATTATTGGAAAATTCTGTATTGCTCGCTGGGGAAAGGCCTTTACAGACCCAGTAGGAGAGTTAACTTGCCTAGGACAACAATATTACAACGAGACACTAGGAAAGACTTTATGGAGGGGCAAAAGCAATAATTCTGAATCACCACACCCAAGCCCATTCTCTCGTTTCCCATCTTTAAACCATTCTTGGTACCAACTTGAAGCTCCAAATACCTGGCAGGCACCCTCTGGCCTCTACTGGATCTGTGGGCCACAAGCATATCGACAACTGCCAGCTAAATGGTCAGGGGCCTGTGTACTGGGGACAATTAGGCCGTCCTTCTTCCTAATGCCCCTAAAACAGGGAGAAGCCTTAGGATACCCCATCTATGATGAAACTAAAAGGAAAAGCAAAAGAGGCATAACTATAGGAGATTGGAAGGACAATGAATGGCCTCCTGAAAGAATAATTCAATATTATGGCCCAGCCACCTGGGCAGAAGATGGAATGTGGGGATACCGCACCCCAGTTTACATGCTTAACCGCATTATAAGATTGCAGGCAGTACTAGAAATCATTACCAATGAAACTGCAGGGGCCTTGAATCTGCTTGCCCAGCAAGCCACAAAAATGAGAAATGTCATTTATCAAAATAGACTGGCCTTAGACTACCTCCTAGCCCAGGAAGAGGGAGTATGCGGAAAGTTCAACCTTACTAACTGCTGCCTGGAACTTGATGACGAAGGAAAGGTCATCAAAGAAATAACTGCTAAAATCCAAAAGTTAGCTCACATCCCAGTTCAGACTTGGAAAGGATAGTCTCCAGATTCCCTTTTCAGAGGTTGGTTCTCATCCCTTGGAGGATTTAAAACCTTAGTACAAATAGTCCTAGCCATATTGGGAGTTTGCCTTATACTCCCTTGTCTCTTACCCCTCATTGTCAAAAATATCCAAACAGCCATAGAGGCTCTTGTGGACAGACGGACTACCACACGACTAATGGCCCTAACTAAGTATTAACCCCTGCCAAGAAAAGAGCTACTTCCTCTTGAAGTAA	1975
canon(+)_4018_HML9	0.406		ATGAGCCAGAATCCAAGGAAGAGGAAAAGACCTCGGAACATCCCTGCACCCCCAGTTCGTCAGATGGCTCAGAAGAACGTCTCTGTTGAGCAGATGGAAACTGTAAAGCTCGCCAAGCAACTCCACCGACCTGGGGGCAGATGAAGAGAGTAGCTCCCATTGCAGAAGAGAACCTGAGGTCTCAGAACAAGCCACTGACCATCAGTAATCTAATGGTAGCTATGATGGCAGTAATCTCCCTGGCAGTGAGTCTCGCCGTAGCTGAGACAGATCAAAATTACACTTATTGGCCGTACGTTCCATTCCCACCACTGATTAGGCCTGTTACATGGTTAGACTCCCCGGTGGAGGTTTATGTTAATGATAGTGTCTGGATGCCTGGACCAACAGATAAACGAGGTCCTACTCATCCAGAGGAGGAAGGAATGTTAATGAATGTTTCCATTGGTTATCACTTTCCTCCCATCTGCCTAGGGCTGGCAGCAGGATGTTTAAATTATAATAAACAAAGTTGAATGGTTTATGTCCCTGCACATAATGGATCAAAAGCCTCTATTCATGCAATCAGTGGAAGAACATTTCAATCTTGGGACACTACAAAATACCTTGAGCACAGCTATGTTATGACACATCACCAGATTAATAAATTTAAACCTAATAAAAAGCCCTGCCTTAGGCAGGCCACTAAATTGTCTGGAAAGCTAGAGGGGCTAACCTGGGAAGATTGTATTGCAAACAGCGCTGTTGTACTGCAAAATAATTCCTATGGAATCATCATTGATTGGGCCCCTAGGGGACGCTTTGCAGTAAATTGTACTGGACAGCATGAAGATTGCAGAGAGATTCCTTTTGCAAATGACTACCCAGATAATGCACCAAAATTATATAGAAGAATTGAAACAAATTACTCTATTAAGTGGGAGGAGAACGGTATGGCTCTTCCAAGACCGAAAATGATTGATCCAATTATAAGTCCAGAACATCCAGAACTATGGAAATCAATGATGGCTCAAACCCCAATTCGGATTTGGAAAGGAGAAAATAAAACAGAAACCCATAGTAAAAAACTTCGATTTGTTGTAGCCATGACCTCTAATCGGACAGTCCCATTGCAGAGTTGTGTTAAACCTCCTTTTAGGTTGGCAGTGGAAAAAATTAATATCCTACCTGACTCTCAAACCATATCATGCCTCAATGGTCATCTTTTTTACCTGCATTAATTCTACCTTTAATAAAGATAATAACATTTTACTGGTTAAGTCCTGAGAAGGAATTTGGATACCTGTTTCCCTCAATAGACCTTGGGAGGCCTCTCCTTCCATACATATTATCACTGAAGTACTAAAAGGAATACTTAATAGATCAAAGAGATTCATATTTACTTTAATAGCTGTGATCCTGGGCCTTATAGCTGTTACAGCTACTGCTGCTGCTGCTGTTGCTTTGCACTCTTCTATTCAAACTGCAGGCTTTGTGGATAGTTGGCAGAAAAATTCTTCTAAGCTTTGGAATTCCCAAAGCCAAATAGATCAAAAATTGGCAAATCAAATTAATGATCTCTGTCAAACAGTAATTTGGATGGGAGATTGGATTATGAATTTGGAGCATAGAATTCAAATGCAATGTGATTGGAATACTTCTGATTTTTGTATTACTCATAGCTCCTATAATGCCACTGAGCACCATTGGGCGATGATTAGACATCACCTGCAAGGAAAAGAAGATAATTTAACATTAGATATTGCTAAACTGAAGAAAACAAGTTTTTGAGGCATCTCAGGCTCATCTCACCCTGTTGCCTGGAGCTGACATTCTTGCTGGAGCCGCTGATGGCCTTTCTAATACCAATCCTTTAAAGTGGAGTAAAACCATAGGTAGATCAACAATTGCAAATTTTATTTTGGTTTGTGTCTGTTTATGCTGTTTGTTTTTAGTCTACAAATGCGGACAGCGCCTTGGGAGAGAAGCCAGATACCGTGAACGAGCCATGGCATAGCAATGGTGGTTATTAATTTAAAAAAAAAAAAAAGACAAAAAAGGGGGAC	2045
canon(+)_3769_HML7	0.364		ATGACACTGATCCTTCTACCCTCTGTCACTCCACAGACTATTAAAAACTGTACAAATTGGGCCTATATTCCATTTCATCCTCTTATTTGAGCCATGACATGGATGGACGCTCCTATCGAAGTTTCTGTTAATGATAGTATTTGGATGCCTGGTTCTGTAGATGATCATTGTCCTGCCCAACTTTCAGAAGAAGGAACCCCTTTCAATATCATTTTAGGTTTTAGGTATCTACTTTTGTGCCTGGGACCCACTAATGGATGTCTCTCATTAGAGATTCAAACATGGGTGGTCACACTAGCGTCTGGTCACTCCATCCCTCCTTTGGAACACTTGGTATCAGGGCTCTCATTAAAACCTCTAAGGCAGATCAAAATAGGAATTGCTGATTATATTCACACATCCCAATATAAGCTTTTAGGACCTGTGGGTCCCCTCAACTTGTCTTCAAATGCTGACAAATTAATATGGAAGGATTGTGTTAGTTCAGAAGGAACTGTGTTATTTAATTGTTCTCACTACACCATTGTTGATTAGGCTCCTAAAAGTCATATTATTAATGATTGCTCTCAAGGTCACAGAGATTATCAACATTTTCTCTATGATATTACTTATCAAGAAAGTAGTGGCAACCCTCACCTATTATATCATAGATTTAACTCCTTTTTTCCTCTTACGTGGAAAGGGGCAGGGATTGCCCCTCCAAAGCCAAGGCTCTTTGTTCCCCACTTAGGACCTCAACATTCAGAATTATGGAGTTTAACCATAGCTATGACTGGTATGAGAGTTTGGGCTGGAGAAAGTGTTATAAGTAAATCCACCTTGTCACCTCAAAAACCAAGACAACAGATTGATTCACACTACTATTTCCACACAGCCAAAAAATATCACTATGGCAATCATCAAAAGGTCAATTCAAAGATGGGACAGTAAAGATTATGAGGACTTATATCCCCCGGTTGCTAATGTCCCCCCACCACCTCTCATACAACCTATTCCCCCCACCCCACATTCACAAAAAAGAGTACCATCCCAAAATATATATACTATCTATATGGAGTCCAACAAAACTATACCACTTAAAAGTTGTGTTAAACCACCATATATGTTATTAGTAGGAAAGATGCATATTAGTTCAAAAACCAACATAATTACATGTGTTAATTGTTACTTGTATACTTGTATTGACTCATCCTTTAATCAACATCATAGTATTTTAATATTGAGAGCCAGAGAAGGTATTTGGATACCCATAGCCTTACATAGGCCTTGGGAATCTTCCCCTTCTACAGATGTTATTAATAATATTCTACAGAAAATTCTTAAAAGGAGTAAACAATTTATTTTTACATTAATTGCAGTAATAATGGGCTTGATTGCTGTTACTGTGACTGCTGCTACTGCTGGAGTTGCATTACATCAGTCTATTCAAACTGTTCATTTTGTGGATGAATGGCAAAAAAAAAATCTACTCAGATGTGGAATTCTCAGTCAGGTATTGATCAAAAATTGGCCAATCAAATTAATGATCTAAGACAAACTGTTATAGGGATGGGAGATAGAATTATGAGTTTAGAACATAGATCACCAATGCAATGTGATTGGAATACTTCTGATTTTTGTATAACTCTGTTTCAATATAATGAGTCTGTTCACAATTGGGAATCAATAAAACGTCATTTGCAAGAAAGTGAAGATAACTTAAGTTTAGACATAAGCAAGCTGAAAGAACAGATTTTTGAGGCCTCTCAAGCACACTTAACTGCTTTACCAAGTGTTGAAGCTTTAGACAGTATCTCTGAGGGGTTATCTAATCTCAACCCCATTCAATGGGTAAAATCATTGGGAGGATCCACTATTGTTAATTTTGTTCTCTGTATAATTTGTGCTATTGGTTTATTGTTCATGAGTAAAATTGAAAAAAATATTCTTCAATCCAGTCATGATCAGCACCAAGTTATGATTGCTATGGTTCATTTAAATCAGAATAAAAGATGA	1995
canon(+)_3436_HUERSP3	0.433	chr11:34926586-34928819	GTGCCGGAGAACACTCTGCCTGAAGATAAGCTTCACATCCTCAGGCTGGGACAAGACTGAGTAACAGCAAATGCCTCTCTCTGCTTTAAAAGCAGCGAGGAAGGACCATGCTTGGGAGATCTCAAATATTGTAACATCATACTTGTAATTGATGTTAGTTCAAATATTTAGGGAGGAGAGTGCAACAAGGGTGATCTAAAAGGATTAGAAGCCCTAGTTGGGGGGCTTTCAGAATCTAGCCTCTCATTCTGGTTGGAAGCCCCGATGGGAGTGGCATGCTCTAAGTAACCACCTTGACTATATTGTAAAGAATAACAGATGGGCCTTTCCAAACATGCCCCCTCATGGAATTCCAGACCGTTGTATCATGTTTGCTAATAGTAGCGGCTTACAGATCTGTGGGCAAACTGGAGGCATCTGGACTGACAGCCCTTGCCACAGGATCATCTGAGATACTGGCCAGGGCATATTATGTCTCTAATTTTTCGAAACTCCATTTGTCAGGTGGACGCTTCTCACTTGACATGTCGAATTCCAAATGGCATCGTAAATATTGTAAATATGGATATCCTTATCCCAAGGATGCCCCTATTATATGTAAAGAAGGGAAACTTCTAAGATATCAGAAAAATCTGCCGGTGTCTCTCACAAGCCACAATTTAGAACTGTCTCTTCAAGGAACAGGGCTACTTTTTTTTTTGTGGCTCCTGGATACATTTAATCCTCCCAAGGCATTGGAAGGGAACTTGTACTATAGTAGCACTAGTTCCTGACTTATTATTTTTAAATTCTACCAAGATGGCAGCATCATCTGGAGTCATCCCTAATTGAGGCTCTTTTCTAGAGACTACACTATCTTGAATACACCAGAGAAAGAGATCTATCATTTCTATGCCCTCATAGGGAGATTTAACTGAAAGAGCAGACTGGGGAGGGCATGCACATGACAATCCCATCTTAGAAAAACCATGAATGGGAAATTCTATAGCCAGAGGTCTAGTCTGGATTACGGGCTTCCCTCTCCTTGAAAGATCAGTACTTACTATTTCTATTATGATGCAACAAGGGTGGAAGGCAACTGTAGGTACCATAGAGGCACGACAGCAATCTACAGACTCTTTCACCACAGTAGCAGCACAGAATAGACGGGGCTTAGACGTCCTCACAGCTGAAGTAGGAGGTACCTGTGCACTTATAAATGAAACATGCTGCTTCTGGATTAACACCTCTAGTAAAGCAGAGGAAAATCTACAGCTACCTAAAGATCAAATCAAAATCATTAAGAGGCTACAAGAACACGCAGGCTTCAGCCCCGGGTGGCTACAATTCCTCTTTAATGAATTCTAGTCTTCTTTATGGAATTGGTTAGCTCCTTTATTAAGTCCACTCCTACTTATATGTCTTGTATTAATATTTGGACCTTGCATACTCAATACTATAACTCAAATCATTTCCTCTTGCCTAGAAGCAATCAATCCAAATGGTGCTGCAAACCGAACCACACGTGGACGTGCCATTCTTCCGAGGACCCTTAGATCAACCCCAGGAGGAGCCCTAGCTGTTGTTCCCCACTTGATGTCCCTTTTCGGCAGGAAGTAGC	1600
canon(+)_3236_HERV1	0.401		ATGCTATCTTTGCAATTGCTATCAAACTTGTTGCCCGGGAGGATGCCTGTGCATAGTATAAACTTAATCACACTAATGACAATAATGTTAACAGGCATGGGAGGAAATCAAGATAACTGTCATTGTATGATAGAAAGTTGGTCTGGTAAAGGTATAACTAAAACCCTGTTATATCAAACTTATTATGAGTGTACAGGAACTCCCCTGGGGACATGTGTTTATAATCAAACCAGCTACTCCATCTATAACCCAGGAAATAGGCAACCTCAAGTATGTTACAATTCAGGCCTCCTACCCTGTGGCTTCTGGTTTGAAATTAAAATAGGGAAACCTTTATTACCCTCATATGCCAATCCTAAAGATGTTAGAACTGGGAAACTCATAAGCAAAACACAGGTATTCCCTTATTTACATAAAGGATCTGTTTCTATATATTTTGATGCCTGTCAGGCTGCACACCTCAGCAACCTAAACAATCTAGGAGTAGTCTGCAAGAACTTAGGACAAGAAAGACTCAGCAGCAAGGCTGCTAAGATCATAACAGGAGAACCAGAAGAAGAATGTCCTGATTGTAACATTCAAAGGACCACACATGAGTTCAGCCAATGCCTTTATGCAGGAAGAGTAGCTCTGCTAACCAGCCAAGAAGCAAAGATTGGTTGTGCGACTAAAATATGCAACCCCCTTAATCTGACCATATTAAAGCCAAACATGCCTTTTTGGACTAAAGAACACCAAGGAGAGCTAAGCTGTGCTCGAGAAGGAGCAAATCTGGGTGTTCTGTTAATCATTATTAAAAAGACACAGTGAGCTAAAGCTCAAGTCAGTCCAATGTCACAGTTCAGATTTCTCAAATCCTTCAATAAACATTTTAACCCCAAGGAGCCAAAAGTTCAGATTCCACCAATGTTAGCCAAGAACCTATTCACTCAGCTAGCTGAAAGTATTGCTACTAATCTTGGAGTCATCTCATGTTATATATGTGGAGGTACCAGTGTAGGTGACCAACGGCCCTGGGAGGCTAGAGAAATAATACCACAAGATAACTTTACCATACCAGAATTTGTTACAAAGTTCAATTGAAACCCAGGTGTCTGGCTATTAAAAACCCCTATCATTGGAAGATACTGCATAGCACAATGGGGAAAAGACTTTCAAACCCAAGTAGGAGATATGACTTGTTTAGAAATATGACTTGTTTAGGTCAGCAGTATTTTGAAGAGTCTAAGAACAAGACACAGTGGAGAAGCTTTATAGACAATTTCTCTACCATATTTTAACTCTCTCTCTCAGTTTCCAGTGCTAAATCAGTCGTAGTATCAACTAGACACTCCAAATGTTTGGAAAGCACCGGCAGGACTACATTGGATCTATGGGACAAAAGCCTATTAACTATTGCCAGAGAAGTGGACCGGAGCCTGTATTTTAGGGACAATAAGGCCGTCCTTCTTCTTGCTCCCACTGAAACAAGGGGAAGATTTTAGTTACCCAGTCTATAATGAAGAAAGAACAAAAGAAATGTCTTTACTCAGATAAGTACTGTAGAAAACATAAGCACAAACATAAAGAAGGACATTGAGATAGGTAGCTGGAAAGATAAAGAATGGCTTCCTGAAAGAATTATCAAATACTATGGGCCAGCTACATGGGCCCAAGACAGATCATGGGGCTACCACACCCCTATTTACATGTTAAACCAAATTATAAGATTGCAAGCAGTACTAGAAATCATAGTCAATGAAACAGCCTGAGCCTTGGATCTGTTAGCCATACAGGCTACTCAAATGAGAGATGCTACATATCAAAATAGGCTAGCATTAGACCACCTCCTAGCCTCAGAAGGAGGAGTCTGTGGCAGGTTTAATTTGACCAACTGTTGCTTACAAATCTGTGATAATGGAAGAGCTGTTACGGAAATTACTGCTAGAATATGGAAGTTAGCCCATGTCCCAGTCCAGACTTGGTCTGGGTGGAGCCCAAACTCACATTTTAGAGGTTGGTTCTCATGGTTTGGAGGCTTTAAAACCTTGATAATTGGTTTTGTAACTATAGTAGGAAGATGTCTAATACTGCCTTGTCTTTTACCTCTCCTCAACAGAAGCATCCAGTCTACTATGGAAGCAATAGTGGACCGAAAAACTACCACCAAAATAATGGCATTACAAAAATACCAACCTGTCCCCCAGGAAGAATATGAGCCTACACAGGAAGAGATAAATGATTGTGGTGCTCTTTAT	2237
canon(+)_2986_HML9	0.401		ATAAGCCAGAATCCAAGGAAGAGGTAAAGACCTTGGAATATCCCTTCACCCCCAGTTCATCAGATGGCTCAGATGAACATCTCTGTTGAGCAGATGGAAACCAGTAAAACCCACCAAGTAACTCCACCGACCTGGGGGCAGATGAAGAGACTAGCTCATATTACAGAAGAGAACCTGAGGTCTCAGAATAAGCCGCTGACCACCAGTAATCTAATGGTAGCTATGATGACAGTAATCTCCCTGGTGGTGAGTCTCCCCATAGCTGAGGCAGATCAAAATTACAATTATTGGGCCTACATTCCATTCCCACCACTGATTAGGCCTGTTACATGGTTAGACTTCCTGGTGGAGGTTTATGTTAATGATAGTGTCTGGATGCCTGGACCAACAGGCAACCGAGGTCCTACTCATCCAGAGGAGGAAGGAATGTTAATGAATGTTTCCATTGCTTATCACTTTCCTCCCATCTGCCTGGGGCCGACAGGAGGATGTTTAAATTATGATAAATAAAGTTGGATGGTTTATGTCCCTGCACATAGTGGATCAAAAGCCTGTATTCATGTAATCAGTGGAAGAACATTTCAATCTTTGGACACTATTAAATACCTTGTGCACGGCTATGTTATGACACATCACCAGATTAATAAATTTAAACCTAATAAGAAGCCCTGCCCTAGGCAGGCCACTAAATGGTCTGGAAAGCTAGAGGTGCTAACCTGGGAAGATTGTATTGCAAACAGCGATGCTGTACTGCAAAATAATTCCTATGGAATCATCATTGATTTGGCCCCTAGGAGAGGCTTTGCAGTAAATTGTACTGGACAGCGTGAAGATTGTAGAGAGACTCCTTTTGCAAACGACCACCCAGATTATGCACCAAAATTATATAGAAGAATGGAAGCACATTTCCCTATTAAGTGGGAGGGGAATGGTATGGCTCCTTCAAGCCCCAAAATAATTGATCCAATTATAAGTCCAGAACATCCAGAATTGTGGAAATTAATGATGGCTCAAACCCAATTCGGATTTGGAAAGGAGAATATAAAACAGAGACCCATAGTAAAAACTTCAATTTGTTGTAGCCATGACTTCTAATCAGATGGTCCCATTGCAGAGTTGTGTTAAACCTCCTCTTATGTTGGCAGTGGGAAAAATTAATATCCTACCTGACTCTCAAACCATATCATTCCTCAACTGTCATCTTTTTACCTGCATTAATTCTACCTTTAATAAAGATAATAACATTTTACTGGTTAGGGCCTGAGAAGGAGTTTGGATACCTATTTCCCTCAATAGACCTTGGGAGTCCTCTCCCTCCATACATATTATCACTGAATTACTAAAAGGAATACTTAATAGATAAAAGAGATGCATATTTACTTTAATAGCTGTGATCATGGGCCTTATAGCTGTCACAGCTGCTGCTGCTGTTGCTGGTGTTGCTTTGCACACTTCTATTCAAACTGTGGGCTTTGTGGATAGTTGGCAGAAAAATTCTTCTAAGCTTTGGAATCCCCAAAGCCAAATAGATCAAAAATTGGCAAATCAAATTAATGATCTCCATCAAACAGTAATGTGGATGGGAGATTGGATTATGAGCTTGGAGCATAGAATTCAAATGCAACGTGATTGGAATACTTCTGATTTTTGTATTACTCCTAGCTCTTACAATGCCAGTGAACACCATTGGGAGATGATTAGATGTCACCTACAAGGAAAAGAAGATAATTTATCATTAGATATTGCTAAACTGGAAAAACATGTTTTTGAGACATCTAAGGTTCATCTCACCCTGTTGCCTGGAGATGATATTCTTGCTGGAGCTGCTGATGGCCTTTCTAATACCAATCCTTTAAAGTGGATTAAAACCATAGGTGGATCAACAATTGCAAATTTTATTTTGGTTTGTGTCTGTTTATGCTGTTTGTTTTTAGTCTACAGATGTGGATGATGCCTTGGGAGAGAAGCCAGACACCGTGAATGAGCCATGATAGCAATGGCAGTTATTAATCAAAAAAAATTAATAAAGACAAAAAAGGGGGAC	2044
canon(+)_1690_HUERSP3	0.414	chr4:168342643-168345114	GTGCCAAATAACACTCTCCCCAAAGATAAACTTCACACCCTTAGGCTGGGGAAAGTTGACAAAGTAATAGCAAACACCTCCCTCGGCTTCAAAAGCAGTGGGAAGGACCATACGTGGGAGATCTCAGATATTGTAACATCACACTTGTAATTGCTGATAGTTCAAAGATTTGGGGAGGAGAGCGCAAAAAGCGTAATATAAAAGGATCAGAAGCCCTAGAGGGGGCTTTCAGAATCTAGCTTCTCCTCCTGGTTGGAAGTCCCAATGGGAATGGCATGCTCTAAATAACCACCTTGACTATAATGTAAAGAATAACACATGGGCCTTTCCAAACATTCCCCCCGATAGAATTCCAGACTCTTGTATGATGTTTGCTAATAGTAGCAGGTTACAGATCTATAGGCAAACTGGAGACATCTGGACTAAGAGCCCTTGCCACAAGGATGATCATCTAAGATATTGGCCAGCGCATATGATGTCTCTAATGTTTTGAAACTCCATTTGTCAAGTGGATCCTTCTCACTTGGTATGTCAAATTCCAAACAGCATCGTAAATGACTATCTTAAATATTTGATTTCCTTATCCCAAGGATGCCCCTATTGTATGTAAAGAGGGGAAACTTCTAAGATATGAAGAAAATTTGCTGGTGTCTCTCACAAGCCACAACTTAAAACCGTCCCTTCAAGGAACAGGGCTAGATTTCCTTTGTGGCTCCTGGATACGCTTAATTATCCAAAGGCATTGGAAGGGAACTTGTACTATAGTAGTAGTAGCTCTTGACTTATTATTTTTAAATTCTACCGAGATGGCAGCATCATCTGTGGACATCCCTAACGTAGGATCTTTTCTAGAAACTGCACTATCTCAAACACGCTGGACAAAGAAATCTATCATTTCCATGCCCTCATATGGAGATTTAACTGAAAGGCAGACTGGAGAGGGCATGCAAATGACAGTCCCATCTTGAAAAACCATAGATGGGAAATTCTATAGCCAAGGTCTATTCTGGTTTACGGGCATCCCTCTCCTTGAAAGATCAGTACTTAATATACCTATTATGATGCATTGAGGTTGGAAGTCAACTGTAAGGGCCATAGAGGCAAAATAACAATCTATAGATCCTTTAGTCTCAGTAGTAGCACAAAATAGATGGCGGGTCATGGATGTCCTTACAGCTGAAGTAGGAGGCACCTGTGCACTTTTAAATAAAATGCACTGCTTCTAGATTAACACCCCTAGTAAAGTAGGGGAAAATCTACAGGTACTTAAAGATGGCATCAAAATTATTGACAGGCTAAGAGAAAATGCAGGCTTCAGCCCCAGGTGGCTACAATCCCTCTTTAATGAATTCCAGTCTTCTTTATGGAATTGGTTAGCTCCTTTTTTAAGCCCCTTCTTGCTTATATGTCTTGTATTAATATTTGGAGCTTGTATACACAATACTATAACTTGAATTGTTTCCTCTTGCATAGAAGCAAAATCAAATTCCAAATGGTGCTGCAAACCAAACGATGCATGGACACTCCATTCTTCCAAGGACTCTTAGATCGACCCCAGGAGGAACCCTAGCTTCTGTCCCCACTCTACGCCCCTTTCCAGAAGAAGTATC	1610
canon(+)_1556_PABL	0.451	chr4:108660388-108662097	ATAAGAATTTCTTTTATCCTATTCTTTCTCTTTATACCTAATATTGTTTCCGCACACACTGCTAACCTCTTTCTACAATGGGCACAGGACTATGCAGACAGCCTCCAGCAGGATTCCTGTTGGGTCTGTGGCCTGTTACCCCTTTCTAGCACCACAGTTTACTGTGGTGGGTCTCACCTATGCAAGGGAAATATTAGAGACATTTACAAGTCTTCCCGGATTTAAAACACTGGACTGGGTCACAAATGATGGGAGTGACTAGGGCAAATGTGTCAGAATGGCCCATAAACAACTTTAAATGACCCTTTAAATGACATGAAAAGCCATTCTTGATTAACATAACAAGAGACGAAGTTATAGCACTAGCTACTCCCTTGTTAGAACCAAAAGTGCCCATCCAAACTTTTAAACCCCAAAATGTTTGATACCAGAGTGGCTTTCTCCAAATTTGGGTTGGGCTCATATGGTTAACCACCTCTACTGGGCACTTGAGTCAACTAGCCCCCTTGTGTTGGGAACAATGAAACCACTCCCTTGACCACTGACCCAATGCCACATGGGTTATGGGATGGATTCTCCCAGATCGGTGCCAACATATTATAGCACTCCAGCAAAGGGATGTATTTGCCACAGATTGGTCTCAACGGCCCGGCCTAAAGATTGGGAGCAATGGCCCAGTATGCTCCCAACAGGACTCAATGGCTTTGTGGCACCAATTTGTGGCTGTGGCTCCCTGTGGGCTGGCTAGGACGCTGGACTCTAGGCCTCCCATAGCACAAGGTTGCTGGGTAAAAAAAAAAAAAAAAAAAAAAATCCAGCCTGTTGTCCACATATGATTAATAGGTGGACTAGGTCAGTCTTTCATTAGTATGATCATCTAGCTGCAATATTCATGCCCTCAGTAGGGCTAGGAACTGTCATATGGCACATAGAAGCCCTAGCTAACTTTACCAAAAGGGCTCTGAATGACAGCCTCCAGAGCATCTCTCTAATAAATACTGAAATGTGTCACATGCGGAAGGCTATTCTATAAAACCGAATGGCCTTGGACATCCTTACTGCAGCTCAAGGGGGAACTTGTGCCCTCATCAAAACTGAATGCTGTGTGTATATTCCAGATAACTCTGGGAACATCTCCCTGGCATTAAAAGATGTGCACCAGCAAATTCAGGCCATCTCCAGCCTAGAGCTGTCACTAAATGATTTCTTGCATCATGGTTTGGTGGAAGGCCCTCTTGGTGGCAGAAAATTCTGATGTTCTTAGCCTTTCCTAGGCATAGGAGTCACTTTATGCTGTGGAATGTATTGTTACGGTGTGCTGTTTCAGAACATTCCTTGGACTCATGCAGTTATGTTTCAACAGGTGCTACCCCTAAGACTCCGAAATGAAAAATACTTCAGAGAACAGGTGGACCTCTTCCACTCCAACCCCAAGTTCAAGAACCCCTGATGACGACCCCTCTCAGCAGGAAGTAGC	1477
canon(+)_875_PABL	0.459	chr3:16811559-16813581	ACAAGATTTTCCCTTATAATATTTTTCCTTTCTGCTCCTTTTGTTGTTAATGCCTCTACCTCTAACGTTTTCCTACAATGGGCACACAGTTATGCAGATGGCTTACAACAAGGAGACCCTTGCTGGGTCTGTGGTTCGTTACCCGTCACTAACACCATGGAGCTACCTTGGTGGGTCTCCCCGCTACAAGGGAAAGACTGGGTTTTTTTTCAAAGCTTTATAGGGGATCTTAAACAATGGACAGGGGCACAGATGACTGGGGTAACTAGAAAAAACATTTCAGAATGGCCTATAAATAAAACTTTAAATGAGCCAGGGCATGATAAACCATTCTCAGTAAATGAGACAAGGGATAAAGTAATAGCCTTTGCCATCCCCTTGTTGGATACCAAGGTGTTTGTCCAGACTTCCAGACCTCAGAACACTCAATATAGAAATGGGTTTCTCCAGATATGGGACGGGTTCATTTGGCTGACAGCCACTAAGGGACACTTAAGCCAGATAGCTCCCTTATGCTGGGAGCAAAGAAATCACTCCCTTGATAACTGGCCAAACACAACTCGTGTTATGGGATGGATTCCACCTGGACAGTGCCGACATACTATACTGTTACAACAGAGGGACCTATTTGCCACAGACTGGTCTCAGCAACCTGGCTTGAATTGGTATGCTCCCAACGGAACCCAGTGGCTCTGCAGCCCAAACTTATGGCCTTGGCTTCCCTCAGGTTGGTTAGGATGCTGCACTCTAGGTATTCCCTGGGCACAAGGACGCTGGGTAAAAACCATGGAAGTCTATCCTTATCTTCCACATGTGGTTAACCAAGGGACTAGGGCCATTGTTCACAGGAATGATCACCTACCCACAATCTTTATGCCCTCAGTAGGTTTAGGAACTGTAATACAGCACATAGAGGCTCTAGCCAATTTTACCCAACGGGCCCTAAATGACAGCCTCCAAAGTATTTCTCTCATGAATGCTGAAGTGTATTATATGCACGAGGACATCTTACAAAACCGAATGGCCCTAGATATTTTAACTGCGGCTGAAGGAGGAACCTGTGCCCTCATCAAAACTGAATGTTGTGTGTATATTCCCAATAACTCTAGAAACATTTCCTTGGCCTTAGAGGATACATGTCGGCAAATCCAAGTCATCTCCAGCTCTGCACTGTCACTCCATGACTGGATAGCATCTCAGTTTAGTGGAAGACCTTCCTGGTGGCAGAAAATCCTCATTGTCCTTGCCACCCTCTGGAGCGTAGGCATAGCACTGTGTTGTGGACTGTATTTTTGTCGCATGTTTTCCCAACACATTCCCCAAACTCATTCGATTATATTTCAACAGGAACTTCCCTTGAGCCCCCCAAGTCAGGAGCATTACCAGAGCCAAAGAGACATCTTCCACTCTAACGCCCCCTGACAACGACCCTATTCAGCAGGAAGTAGC	1449
canon(+)_634_HML7	0.369		ATGACACTGATCCTTCTACCCTCTGTCACTCCACAGACTGTTAAAAACTATACATATTGGGCCTATATTCCTTTTCCTCCTCTTATTCGAGCCATGACATGGATGGATGCTCCTATTAAGGTCTATGTTAATGATAGTATTTGGATGCCTGGTTCTGTAGATGATCGTTGTCCTGCCCAACCTTCAGAAGGAATCCCTTTCAATATCACTTTAGGTTTTAGGTATCCACCTTTGTGCCTGGGACCCACTAATGGATGTCTCTCATTAGATATTCAAACTTGGGCAGTCACACTACCATCTGGTCACTCTGTCCCTCCTTTAGGACACTTGGTATCAGGGCTCTCATTAAAACCTCTAAGGCAGATAAAATAGGAATTGCTGATTATATTCACACTTCCCAATATAAGCCTTTAGGACCTGCGTGTCCTCTCAACTTGTGTTAAAATGCTGACAAATTAATGTGGAAGGATTGTGTTAGTCCAGAAGGAACTGTGTTATTTAATTCTTCTCACTACACCATTGTTGACTGGGCTCCTAAAGGTCATATTACTAATGATTGCTCTCAAGGTCACAGAGATTATCAACATTTTCTCTATGATATTACTTATCAAAAAAGTAGTGACAGCCCTCCCCTATTATATCGTAGATTTAACTCCTTTTTTCCTTTTAAGTGGAAAGGGGCAGGGGTTGCCCCTCCAAAGCCAAGGCTCGTTGTTCCCCACTTAGGACCTGAACATTCAGAATTATGGAGATTAACCATAGCTATGACTGGTTTGAGAGTTTGGGCTGGAGAAAGTGTTATAAGTAAATCCACCTTGTCACCTCAAAAACTAAGACAACAGATTAATTTACACTACTATTTCCACACAGCCAAAAATATCACTATGGCAATCATCAAAATGTCAATTCAAAGATGGGACAGTAAAGACTATGAGGACTTGTACCCCCCCATTACTAATGACCCCCACCACCTCTCATACAACCTATTCCCCCCACCCCACATTTCACAAAAACGAATACCATCCCAAAATATATACACTATCTATACGGAGTCCAATAAAACTATACCACTTAAAAGTTGTGTTAAACCACCATATATGTTATTAGTAGGAAAGATGCATATTAGTTCAAAAATCAACATAATTACATGTGTTGTTACTTGTATACTTGCATTGACTCATCTTTTAATCAATATCATGGTATTTTAATAGAGCCAGGGAAGTTATTTGGCACCTCGTAGCCTTACATAGGCCTTGGGAATCTTGACCTTCTATCCTTGTTATTAATAATATTCTACAGAAAAATCTTAAAAGGAGTAAATGATTTATTTTTACATTAATTGCAGTAATAATGGGCTTGATTGCTGTTACTGTGACTGCTGCTACTGCTGGAGTTGCATGACATCAATCTATTCAATCTGCTCATTTTGTGGATAAATGGCAAAAAAAATTCTACTCAGATGTGGAATTCCCAGTCAGGTATTGATCAAAAATTTGCCAATCAAATTAATGATCTAAGACAAACTGTTATATGGATGGCAGATAGAATTATAAGTTTAGAACATCGATTACAAATGCAATGTGATTGGAATACTTCTGATTTTTGTATAACTCCATTCTAATATAATGAGTCTGTTCACAATTGGGAATCAGTAAAACGCCATTTACAAGGAAGTGAAGATAAATTAAGTTTAGATATAAGCAAGCTAAAAGAACAGACATTTGAGGCCTCTCAAGCACACTTAACTGCTTTACCTAGTGCTGAAGTTTTAGATGGTATCTCTGAGGGGTTATCTAATCTCAACCCCATTCAATGGGTAAAATCTTTGGGAGGATCCACTATCATTAATTTTGTTCTGTGTATAATTTGTGTTATTGATTTATTGTTCATGTGTAAAATTGGAAAAAATACTCTTCAATCCAATCGTGATCAGTGCCAACCTATGATTGCTATGGTTCATTTAAATCAGAGAAAAGGGGGA	1981
canon(-)_4651_HERVI	0.416	chr19:21380653-21383159	CAGCAAATATCTATGCCCAGAGGAAGGTTTGCCATGCACATGTGTAGTATAAGCATGTTTCTATTACATACACTGATGTTGTTACCATTTCTGCCTATACTAAAAGGGGAGAAATCTCTAGAAGGATGCTCACACTGTGTACATACTACCTGGGTAACGAATACCATAGTTAAAACTCTACTGTACCATACCTACTATGAATGTACAGGAACCAAGTTAGGAACCTGCACATACAACCAGACCACCTATTCAGTCTGTGACCCAGGAAATAATCAGCTATATTTATGTTATGACCCTAAGCTCTTACCCTATGAATTCTGGTTTGAGGTACATATTAAATCAGAGGGAGAAAAAGAAGGAGAGCTTATAGCTTGAACCAAAGAAGCCCCTCCCTCCTATAAAGAGCCTATTTCCTTGTACTTTGATGCCTGCCATGCTGCATATGTTCAAATCCTAAAAAAAACAGAAGGAGTCTGCAGTGGTTTGACACAAGAGAGGCTTAGCAGCAGTCCTAAACATCTGTATGGAGAACCACAAATCAGATGCTCAGACTGTAACATTCCATGGTCTACACAAATACAGCTCCAACACCTTTATTCAGGAAGGACTGCTCTGCTAAGTGGTATGTCAAACAAACCAGATTGTAAGACAAGAACATGCAATCCTTTAAATTTTACTGTCTTAAAGCCAGAGCTACCTTTTTGTTCTACAGGACAGACAGCACTATTATGAGTTCATAGAAAAAGAGCAGGCCTTGGAATTCCACTACTAATTGTCAAAAAGACTAGATGGACTCAAATGCATCCAACCTCACAATTCCAGGCCCATAAGTCATTCTATAAGCATTTTGATCAGACAGTGCCTGAGTTTCCCCCATCAACAAAACACTTATTTGCTCAACTAGCTGAAAACATAGCTGGCAGCTTAGGAATTTCCTCATGCTGTGTATGTGGAGGAAATAATATGGGGGACTAGTGGCCATGGGAGGCAAAATAATTAATACCATAAGATAACTTCACTTCGCTTAACCCTGCCAGTGAACCAACAGCCTTTGCCAGTGTCTGGTTGTTAAAAACCTCCATAATTGGAAGGTATTGTATCGCTCAATGGGGAAAGGCTTTCACAGAGGCAGTAGGAGAAACAACCTGCCTAGGGCAACAGTATTATGATGAGACTAAAAACAAAACTATGAAGAAACACCCAGACTGACTCCTACTTACCAGATCCAAACCCTTTCTCTTGATTGTCTACTATAAGCCACTCTTGGCATCAGCTAGAGGCTGCAAATGCTTGAAAGGCACCCTCTGGCCTGTATTGGATCTGTGGAGCACAGGCATATCAGCTACTGCTAGCTAAATGGACAGGGGCATGTGTGTTAGGAACAGTCAAGCCATCCTTCTAATTCCTCTAAAGCAACAGGAACTCTTAGGATATCCAGTTTATGATAAAAATAAAGGAAGAACTAGAAGAAGCATAATCACAAAAATAGACACAAATATCAAAAACGATGTGGACATAGGAAACTGGAAAGAAAATGAATGGCCTGAATCACGAAATATTATGGGCCAGCTACCTGGGCGCAAGATGGGTCACAGGGGTACCACAACCCAATCTATATGCTCAACCTCATCATAAGGTTGCAGGCAGTCCTAGAAATTATAACCAATGAAACATCAAGGGCACTAGATTTATTGGCAATACAAGCAAAACAAATGAGAAATGCTATATATCATAATAGATTGGCTTTAGATTACCTCTTAGCCTCAGAAGGAGGAGTATGTGGAAAATTTAATTGAACCAACTGTTGCCTAGAAATTGATGATAATGACCAAGCGGTCATGGAAATCATAGCTACAATGCGCAGGCTGGCCCATGTTCCAGTTCAGACTTGGTCTGGATGGTCCCCAGATTCCTTGTTTGGAGGATGGTTCTCAACCTTTGGAGGATTCAAAATCCTCATTGGTGGGTTCTTGCTTATTCTTGGCGTCTGCCTCATCCTCCCTTGCCTTTTACCCCTGTTTATTATGAGTATTCAGTCAACTATAGAGGCAATAGTAACCCGACACACTACCGTGCAGTTGATGGTATTAACAAAATATCAGCCGCTACCAGAAGGAGCAGCTCAGCTCTGTGAGAAGGTGGCAAATAGTGGTGCTTTCTAT	2162
canon(-)_4331_HML4	0.405	chr16:2711029-2713605	CTGATACATACACTTCATGACATCCACATTGAGACAAAATCTCGCCGTGTGACCTACAACACCTCTCGTTCAACCCCACCTACTTGGGGTCGAATACAGATTTTATCTCATCAAACAGAAAAATTCTTAACAGAAAAAGGAATCCCAAAAATGACTGGTAATATAATTCTGGCTGCCTTTATGGTAGTCAGTGCAGCGGTAAGTATACCACCGGTCGGGGCAACTCAAAATTATACTTATTGGGCATATGTTCCTTTTCCCCTTCTAATTCGGTCTGTCTCCTGGAGGGACTCTCCAGTAGAAGTTTACACTAATAATAGTGCATTCATGCCGATCCCTAATGATGATCGGTTTCCAGCTCAACCGGAAGAAGAAGGTATGCACTTTAATCTGTCAATTGGCTATAAATATCCACCATTATGTATTGGGAAGTCGCCTGGTTGTTTAGCTTATTCTTAACAGAATTGGATGTGGACTGTACCGTCCTTTACAAATGATTCTTATCAAGTATATAATGTGTTCAGTACTAACTCTTTTCAACTTCTCACTGTCAAACGTACCCCACATGAGGCATGGAGAGTTCCTCTCACTACCAAAACTAATAAAACAAAAGGACTGCCGGACTGTCCAAAGAAACCTACAAATGGGCCTTTTATAGTGACTTCAATTTTATGGGATAATTGTAATGCTCCCAAGGCTGTTGTACTCCAAACTCTAGCCATGGGTATTGTTATTGATTGGGCTCCAAAAGGACATTATTGGCAAGATTGCTCCAGCAAAAATACCTTATGCTCGGAGTTTATTTATTCCTTAGATTATATAGAGCATGGGTGGCAGTCTTACACGATGAGACAACGGGTGTCTCCTTACCCATTTAAATGGATGGACACAGGTATTGCTCCTCCTAGACCAAAAATTATTCATCCCTTTTTTACCCCAGAACATCCTGAACTATGGAAATTAGCTGCAGCTTTGTCGGGAATAAAGATATGGAACACTACCTATCAGCTCCTTCGTACTAAAACCAAAACACCCACATTCAACATCACCCTTATTTCTGAATGGGTGATACCCATTAGGAGCTGTGTCAAACCCCCTTACATGCTGTTGGTTGGAAATATAATTATGATGCCTGATGCACAAACTATAGAATGTCATAACTGTAAGCTGTTCACTTGCATTGATGCAACTTTTAATCCCACTACAAGTATTCTCTTGGTAAGGGCTAGGGAGGGGGTATGGATACCAGTTTCTCTACATCGTCCATGGGAGTCTTCCCCCTCTATTCACATAGTCAATGAAGTTCTTAAAGACATCCTCAAAAGAACAAAGAGATTTATTTTTACTCTTATTGCAGTCCTTGCAGGACTACTTGCGGTTACTGCAACAGCAGCAACTGCTGGAGTTGCCATCCGCAGTTCTGTTCAAACTGCTCACTATGTTGAAGCATGCCAGAAAAATTCCTCCAGACTTTGGAATTCTCAGGCGCAAATTGATCAAAAATTAGCTAATCAGATTAATGATCTCCGCCAAAGTGTAACCTGGCTGGGAGATAGAGTTATGAACTTGCAACACCGTATGCAATTACAGTGTGATTGGAATACTTCTGATTATTGCATAACGCCTTATGCTTATAATCAAGATCAACATAGCTGGGAAAATGTCTCAAGACATTTAAAAGCCTGGGATGATAACTTAACCTTGGATATTTCACAACTTAAAGAGCAAATCTTTGAGGCTTCACAAGCCCATTTATCCACAGTTCCTGGCTCACACATTTTTGAAGGCATAACTAAACAATTACCTGATTTTAATCCCTTCAAATGGCTCAAACCCGTCAGAGGATCATTGTTGTTACTGGCATTATTAATATTGGTATGCTTATGTTGTCTCCTTTTAGTCTGCAGATGCCTCTAAGGAGTCCGAAACCAAGTCCGAAGTCAACAACAAGCAATGATGGCGATGGCGATT	1971
canon(-)_4249_HERVIP	0.435		GACCACAGTTCAAACAGCAGAAATGGGATGGACTCATCACACCCAGGTCAAAAGAGCACCACCTCCTCCAGAATCATGGGCAGCTATTCTAGGGCTTACTCTAACCAAGCTAAAGCTAAAACGGGTTTGATCCTCTTATGTTGCATCTCTTCTTTTCCCCATCTATTGCTAGTCCTCTTGTTATTAATGTAACTAGGTCGAGTTCACCCCAAACTATTACCTTTGATGCTTGCCTTGTGATGCCCTGTGGAGATGTGCCAAGCCAGAGGCAACTCTCCACTTCAGAAAAGTATCTTTGTCCTTCCTAGCTCTTCTCAGACTGGAATTCTGTTAACTGGGATAAGTTAGCTTGGGAAGAGTTTGACGGAGATTCCAGTATAAACTGAGAGTCTTGCCTTCCCAATACAAAGCTTTTATGCTGTAGTTGGTCCAACATTCTGTGGACCACTAAAGAGCAAGAATAGATTGCCCCAAGCAGTAGTTGTAATTTCCTAAAGCTATACATTCATTTTACTAAAGGAACAGCTTCCCCTAACTGTCAGCTAAATCAGTACAATCCAGTACAGGCTATTATCTCAAACCCTCTAAGTTCTTCCCCTTCTCTAAGCCAATTTCCTTCTTTAAGCCAGTTTTATAATATGGGGGCTGAGGTTTCAGGAGCAGACCCTATCAGATCCTTTGAAATATTCTTCATTGCTCCCCCACCGCCTACACCTTCCCCTAAGCCTTCTTCCAGAACCTCCCACAACAAAACTGTTGTTCTTCCTCCATCTAATGACAAGACGAAGGTAGCTATTGTAGAAGTCAAAGTCCTAAAAGAAACTTTAGCAATTGAGACGGGATATCAAAATGCCAATGCCTGGTTAGAATAGATAAAATATTTCATCCGCACTTTAAACAAAAGCAATTGTTATGCTCGTGCGCATGGCAGGCCAGAGGGCCAGATTGTCCCCTTTCCACTATGATGGTCCTCCAGTCAACCAGGCATGGGCTGTATGGTAGCTCTTTTTCCAGGATTCCACAGCCTGGGGTAACAAGTCGTGCCAAGCTCTTTCTCTGCTATATCCCGAAGTTCAAGACCCCACAGGTTAGCCCCCGAGGGCCATCCAGCTTCTGTCTCCCGACACTGAGTTCATTTTGTGTCTCTCACGACAAAGAGGAAACTTAGCATCCCTTAGAGACCTAAAAGGATGCGGTGAGCTTAAGACTTTCCAAGAGCTCACCAACCAGTCAGCCCTTATACACCCCCGAGCAGATGTATGGTGATATTGTGGTAGACCTTTGCTGGACACTCTGCCTAGTAACTGGAGTGTCACTTGCGCCCTAGTGCAGTTGGCTATCCCTTTCACCCTGGCATTTCATCAACCAGAGAAAGAAAAAAACACAATGTCATAAAGCAAGGGAAGCCCCTTATGGGTCTTTCGACTCCCACATTTATTTAGATGCAATTAGAGTCCCACGAGGAGTACCAAATAAATTTAAGACCTGAGATCAAATAGCTGCTGGATTTGAGTCAATATTTTGGTGGGTGACAATTAATAAAAACGTAGATTAGATAAATTCCACCTATTACAACCAACAGCGGTTTATTAACTATACTAGAGATGCTGTTAAAGGAATAGCTGAGCAATTAGGGCTTACTAGCCAGATGGCTTGGGAAAATAGAATGGCCTTAGACATGATTTTAGCAGAAAAAGGGGAAGTTTGCATCATGATTAAAACTCAGTGTTGTACCTTCATCCCAAACAATACCGCCCCTGATGAAAGTATAACAAAGGCATTGCAAGGTCTAACTGCTCTGTCCAATGAGTTAGCAAAAAACTCAGGAGTAAATGACCCCTTCACAGGGTGGCTAGAAAAATGGTTTGGTAAATGGAAAGGGATCACAGCCACCATCCTTACTTCTCTTGCAATTGTAGCAGTAGTGCTTATCCTTGTTGGATGCTGCATCATACCTCGCATCCGTGGGCTAGTCCAAAGACATACAGAAACAGCCCTTACTAAAACTTCTCTCAGTTCCCCTCCACCATATTCTGACAAGCTCTTTCTTTTAGAAAACCAAGCAGAACAGCTATGCCAAGACATGTTAAAGAAATTTGAAGAGGAAGACCTGTAAAATTCAAAAGGGGGAT	2132
canon(-)_4023_HERVFB	0.475	chr13:87409656-87412079	CCAGGGCCCAGTTGACCATACCAGTCTCCAGATCTTCAGGGTTACCTTATGCTTTTCAGCTCCCCTAGCCCCCACAAAGTTAACATCACCCTCCTACAGAACATAAACTCTGGATACTGTAATGAAAAACACTACTCTGCTTGTTCCTCCAACCCTGGACTCCATCCCCCTGTGAAGCTCATCCCCCCTACTACAGACGAATGCCTCCTCATCCCATCATTTAAAGACAACCCCTCTAACCAGCTCTTAATAGACACAAAATGCTTCCCCTTCCACTGGGAAAGTAAAGGCAAAAACTACCAAAAAAAAACCCATACACTCCCTTACAACCACTCACCACAGCCGCCTTAGCTAGCACCCTAGGGGCATGGATGTACAAAGACAACAAACTTACAAATCTTTTTAACATACATAACCAATTCTGCTTAACTAGCCCAGGCATATTCTTCCTATGTGGCACCTCAACTTATCTCTACATCCCCACCAATTGGACTGTCACCTGCACTCTGGTGTTTCCTAGTCCCAAAATTGACATTGCCCCAGGAAACCAATTCCTGCCTACCCCAATTCAGGCCTCGGTTCAACATCGTCAAGCCATACAACTCATATCCCTACTTGCCAGACTAGGAATTGCCACTGCCACAGGAACTGGAATAGCAGGCCTATCCACTTCCCTCACCTACTATCGCTCACTCTCAAAAGACCTTATGGACATATAGAGGGCATAGCTAATGCCGTCTCAAACCTCCAATCACAATTGGAATCATTAGCAGCAGTAGTCCTCCAAAACTGCAGAGGTCTTGACTTACCCCTGAAAAAGGAGGTCTCTGCATTTTCTTAGATGAGCAGTGCTGTTTTTATCTCAACCAATCAGGTTTGGTACAAGATGCAGTCAAGAAGCTCAAAGACCAAGCTCAGAAAATAAAACAGCTCCTCTGCCTGGCCCTCTTGGCCCCCTTGGTCCCCTTGGTGTCTCAGTTCTTGGGCCACCTGGCTACTTCCCCTCCTTGGCCCTGCTATAACTATCCTCCTTCTCCTGGCCTTTGGGCTCTGCCTCTTGCGCCTATTCACTCAGTTTTTACAAAATCGCATCCGAGCCTTC	1102
canon(-)_3597_HERVH48	0.415		GGTGGGCAACACCCTTGGAGTCCATGTATATGATAACCTAAACAGAGAAAAATGATCCTTAAAGGTAGAAGGAAGCCAAAGATGGCAAGAGGACAAATGGCTTCCACAATGGATCATTGAATATTACAGCCCTGCCACTTGGGCTGAGGATGGTTCATGGGGTTATTGCACTCCTATATATATGCTAAATAGAATAATTAGACTATAGGCTGTTCTAGAGATAATCACTAACCAAACCGCCTCAGCTCTGGAAATGCTCGCGCAACAACAAAACCAAATGCATGTGGCAATTTATCAAAACATGCTAGCACTAGACTACTTATTAGCAGAAGAGGGTGGGGTCTGTGGTAAGTTTAATATCTCTAATTGTTGTCTTAACACAGACAATAACAAAAAAGCAGTTCTAGAGATCACTTCAAACATCAGAAAAGTAAGCCATGTACCAGTCCAAATCTGGAAGGGATGAGACCCAACGAACCTTCTAGGGCGTGGCTCTCTAATTGAGGAGGATTTAAAACTCTGGTAGGGACAGGAATCTTCACCATTGGGTTTCTCCTGTTTCTCTGCTGTATTATCCCACTGATGACAAAAGCCATTAAAACTCTTGTTGAAACTACAGTTAACCACCAGACAATACAGACGATGCTCCTGCTACAAATGACACGATGGATACCAACCCGTCTCTCAAGAATACCCCAAAAAT	703
canon(-)_2782_HML9	0.401		ATGAGCTAGAATCCAAGGAAGAGGAAAATACCTCGGAACATCCTTGCATCCCCAGTTCATCAGATGGCTCAGATGAACATCTCTGTTGAGCAGATGGAAACCAGTAAAGCTCACCAAGCTACTCCACCGACTTGGGGTCAGATGAAAAGACTATCTCACATTGCAGAAGAGAAACTGAGGTCTCAGAACAAGCTTCTGACAACCAGTAATCTAATGGTAGCTATGCTTGTAATAATCTCCCTGGTGGTGAGTCTCCCCATAGCTGAGGCAGACCAAAATTACACTTATTAGGCCTACATTCCATTCCCACCACTGATTAGGCTTTTTACATGGTTAGACCCCCCAGTGCAGGTTCACGTTAGTGATAGTGTCTGGATGCCGGAACCAACAGATAACTGAGGTCCTACTCATCCAGAGGAGGAAGGAATGTTGATGAATGTTTCCATTGGTTATCACTTTCCTCCCATCTGCCTGGGGCCAGCAGCAGGATGTTTAAATTATGATAAACAAAGTTGGATGGTTTATGTTCCTGCACATAATGGATCAAAAACCTCTATTGATGTAATCAGTGGAAGAACATTTCACTCTGTGTACACTATTAAATACCTTGAGCATGGCTATGTTATGACACAACACCAGATTAGTAAATTTAAACCTAATAAGAATCACGGCCCTAGGCAGGCCACTAAATGGTCTGAAAATCTAGAGGTGTTAACCTGGGAAGATTGTATTGCAAACAGCACTGCTGTACTGCAAAACAAATCCTTTGGAATCATCATTGATTGGGCCCCTACGGGACACTTTGCAGTAACTTGTACTGGACAGCGTGAAGACTGTAGAGAGACTCCTTTTGTAAACAACTACCCGGATAATGTACCAAAATTTTATAGAAGAATTGAAACAAATTACCCTATTAAGTGGGAGGAGAAGGGCATGGCTCCTCCAAGCCCAAAAACGATTGATCCAATTATAAGTCCAGAACATCCAGAATTGTAAAAATTAATGATGGCCCAAACCCCAATTCAGATTTGGAGAGGAAAATATAAAACAGAGATCCATAGTAAAAAAAGTGCGATTTGTTGTAGCCATGACCTCTAATCAGATGGTCCCATTGCATAGTTGTGTTAAACCTCCTTTTATGTTGGCAGTGGGAAGGATTAATATCCTACCTGATTCTCAAACCATATCATGACTCAACTGTCATCTTTTTACCTGCATTAATTCTACCTTTAATAAAGATAGTAGCATTTTACCGATTAGGGCCCGAGAAGGAGTTTGGATACCTGTTTCCCTAAATAGACCTTGGGAGGCCTCTCCCTCCATATTGTCACTGAAGTACTAAAAGGAATACTTAATAGATCAAAGAGTTTCATATTTACTTTAATAGCTGTGATCATGGGACTCATAACTGTCACAACTACTGCTGCTGCTGTTGGTGTTGCCTTGCACTCTTCTATTCAAACTGTGGGCTTTGTGGATAGTTGGCAGAAAAATTCTTCTAAGCTTTGGAATTCCCAAAGCCAAATGGATCAAAAATTGGCAAATCAAATTAATAATCTCCGTCAAACAGTAATTTGGATGGGAGAACGGATTATGAGCTTAGAGCATAGAATTCAAATGCAATGTGATTGGAATACTTCTGATTTTTGTATTACTGCTAGCTCTTACAATGCCATTGAACACCACTAGGAGATGATTAGACGTCACCTACAAGGAAAAGAAGACAATTTAACACTAGATAATGCTAAACTGAAAAAAAACAACTTTTTTAGGCACCTCAGGCTCATCTCAGCCTGTTGCCTGGAGCTGATATTCTTGCAGGAGTCACTGATGACCTTTCTAATACCAATCCTTTAAAGTGGATTAAAACCAAAGTGGATCAGCAATTGCAAACTGTATTTTGTTTTGTGTCTGTTTATGCTGTTTGTTTTTAGTCTACAGATGCTGACGGCTCCTTTGGGAGAAGCCAGACACTGTGAACAAGCCATGATAGCAATGGCGGTTATTAACAAAAAAAGTTAATACAGAAAAAAAGAGTGGAC	2042
canon(-)_2766_HERV1	0.404		ATGCTATCTTTGCAACTGCTACCAAACTTGTTGCCCAGGAGGATGCCCGTGCATAGTATAAACTTGATCAGACTAATGACAATAATGTTAACAGGCATGGGAGGAAACCAAGATAATTGTCATCATTGTATGATAGAAGCTTGGTCTGGTAAAGGTATAACTAAAACCCTGTTATATCAAACTTATTATGAGTGTAATAAGTTTGTAAAGGAACTCCCTTGGGGACATGTGTTTATAATCAAACCAGCTACTCCGTCTGTGACACGGAAATAGGCAACCTCAAGTATGTTATAATCCAGGCCTCCTTCCCTATGACTTCTGGTTTTAAATTCAAAATAGGGAAACCTTTATTACCTTCATATGCCAATCCTAAAGACGTTAGAACTGGGAAACTCGTAAGCAAAATGCAGGTATTCTCTTATTCACATAAAGGATCTATTTCTATATATTTTGATGCCTGTCAGGCTGCACACCTCAGCAACCTAAACAATCTAGGAGTAGTCTGCAAGAACTTAGGACAAGAAAGAGTCAGTAGCAAGCCTGCTAAGATCATAACAGGAGAACTAGAAGAAGAATGTCCTGATGGTAACATTCAATGGACCACAAATCAGTTCAGCCAATGCCTTTATGCAGGGAGAGTAGCTCTGCTAACCAGCCAAGAAGCAAAGATTGGTTGTGCAACTAAAACATGCAACCCCCTAAATCTGACCATATTAAGGCCAAACATGCCTTTTTGGACTAAAGGACACCAAGGAGAGCAATCTTTGCTCGAGAAGAAGTAAATCTAGGTATTCAATTAATCATTATTAAAAAGACTCAGCGAGCTGAAGCTCAAGTCAGTCCAATGTCACAGTTCAGATTTTTCAAATCCTTCAGTAAACATTTTAACCCCAGGGAGCCAAAAGTTCAGATTCCACCAATGTCAGCTGAGAACCTACTCACTCAGCTAGCTGAAAGTATTGCTACTAATCTCAGAGTCACCTCATGTTATGTATGTGGAGGTACCAGTATAGGTGACCAATGGCTCTGGGAGGCTAGAAAACTAATGCCATAAGATAACTTTACCATACTGGAATTTGTTACAAGGTTCAATGCAAACCCAAGCGTCTGGCTCTTAAAAACCCCTATCATTAGAAGATACTGCATAGCACCATGGGGAAAAGACTTTCAAACTCAAGTAGGAGATAAAACTTGTTTAGGTCAGCAATATTTTGAATAGTCTAAGAACAAGACACAGTGGAGAAGCTTTATAGACAATTCCTCTGTACCAGATTTTAACCCTCTCTTTCAGTTTCCAGCACTAAATCAGTCATGGTATCAACTAGATGCTCCAAATGTTTAGAAAGCACCGGCAGAACTATATTGGACCTGTGGGACAAAAGCCTATCAACTATTGCCTGAGAAGTGGACTGGAGCCTGTGTGTTAAAGACAATAAGGCCGTCCTTCTTCTTGCTCCCACTGAAACAAGGGGAAGATTTAAGTTACCTGGTCTATAATGAAGAAGGGAAAAGGACCAGAAGAAACGTCTTTATTCAGATAAGTACTGTAGAAAAGATAAACACAAACATAAAGAAGGACATTGAGATAGGAAGCTGGAAGGATAATGAGTGGCCTCCTGAAAAAATTATCAAATACTATGGGCCAGCTACATGGGCTCAAGATGGATCATGGGGCTACCGCACCCCTATTTACATGTTAAACCGAATTATAAGATTGCAAGCAGTACAGAAGTCATAGTCAATGAAACACCCCAAGCCTTGGATCTGTTAGCTTTACAGGCCACTCAAATGAGAGATGCTATATACCAAAATAGGCTAGCATTAGACTACCTCCTAGCCTCAGAAGGAGGAGTTTGTGGCAAGCTTAATTTGACCAACTGTTGCTTACAAATCGATAATAACAGAAGAGCTGTTATGGAAATTACTGCTAGAATGAGGAAGTTAGCCCATGTCCCAGTCCAGACTTGGTCCTGGTGGAGCCCAAACTCACTTTTTGGAGGATGGTTCTCATGCTTGGAAGGCTTTAAAACCTTGATAATTGTTTTTATAGCTATAGTAGGAGGATGTCTAATACTGCCTTGTCTTTTACCTCTCCTCATCAGAAGCATCCAGTCTACTATTAAAGCAATAGTGGACGGAACAACTACCACCAAAATAATGGCATTACAAAAATACCAACCAGTCCCCCAGGAAGAATACGTGCCTACACAGGAAGAGATAAACGACTGTGGTGCTCTTTAT	2241
canon(-)_2115_HML10	0.33	chr6:31985600-31987886	ATATAGTAAACTAAGATGCCAAGTAACACTACAGGTCACTCTTTTACTAAAAAAAAAAGTTACTAATTATACTCATGTTTGTCTTCTGTTATTTACTAATCCTAGAATACAAAGCCAAAATAAAAACAGTGACCTCCTCGCCTAACAAACCTGTGGCTACAACAGCCCAAAATTATACCTATTGGGCATGTGTCCCATTCCTGCCTTTAATTAGGCCTGTCACATGGTTAAAACCCCCAGTTGAAGTTTATGTTAATAATAGCGTTTGGATCCCTAAGCCTACAAATACTCATGGGCCCTCTCACCCAAAGGAAAAAAAAAAAAGTTAATAAATGTGTCCATAGGTTATCAGTTCCCCCCTCTTTACATAAGGCCAACTATCGGTTGCCTAAAAGGCTACCGACAACATTGACTAGTTAAAATTCCAGGTCATAATCAAAGACCAGTATCCTATCATTTATTTTCTGGATGGAGCCCGGATCATTCACAGAGTTCAATTCAATTAACAGTTTAAGCCCCCAAAAAAGAGGTGCCAACAACCTTAACAATGGTCAAATAATTTAAAAATATTAATTAAAAAAAATTACATCTCTGATCACACTATGGTACTACAAAATAATTCCTATGAAATTGTCATTAATTGGTCCCCTGAGGGGACCTTTACAGTTAATTGTACCCATCAAAATAATAAATACAAGACAAAACTAAAACAGAAACTATACTATCAAAAAGGTAACACTACTTACACTGAAAAACGTGCTCATTTTCCCATAATTTGGACCAATTTTAGTACAGCTGGCCCACATCCCAAAATAATTAATCCAATAATAGGCCCTAAACACTCCAAATTATGAAAGTTAATAATGGCCCAATCTCATATTTAAGTTTAGAAAAAAATATATTATCTTTAAAAAAAAAAGGTTAAAAACTTCAATTTGCGTATCAGTTTTCTTCCAACAAAACAGTGCCCATTCAGAGTTGTGTCAACCCTCCTTTTATGTTAATGGTCAAAAATATTGACATTCGACCTAATTCTCAAACTATTACTTGTCAAAACTGTCACCTTTTCACCTGTATTAATTCCACGTTCGGTGTAAAAACATCTGTGTTACTGATAAAAACTAAGAAAGGAGTTTGGATACTGGTTTCCCTCAATAGACCTTAGAAAGCCTCTCCTTCCATTCATATTGTCACAAAAATGTTTTAAAAAAAAGTGTTTACCAAAACAAAGAGATTTATTTTTACCCTTATAACAGTCTTATGGGCCTTATTGCAGTCACAGCTACTGCTGCGGCTGCTGGAATTGCTTTACACTCCTCTGTTCAAACTACAAAATATATAAATAGTTAACAAAAAATTCCTCAAAATTGTGGAATTCTCAGACCCAAATAGACCAACAATTGACAAATCAAACAAATGATCTTAGACAGACTGTTATTTAAATGGAAGATCGTACAATAAACTTAAAACATCAATTAGAAGTACAATGTAATTGAAATACTTCCAATTTCTACATAACTCCCCATTCGTATAATACTACTAAACATCATTTTTAAAAAGTTAGACATCATCTAAAAGAAAAAAATAAAAATTTAACATTAAATATAACCAAATTTTAAAAAAACAGGTTTTTAAAGCATCTCAGGCTCATTTAACCCTCCTGCCTGAGACTGACATTCTCATTGGAGCTACTGACGGACTTTCAAACA	1709
canon(-)_1826_HERVIP	0.439		AACTGCAGTCCGCACAGCAGAGAGAGGATGGACTTACCACACCCGGGTCAAGAAAGTGCCACCCCCTCCAGAGTAGTGGCCATAGTCCCAGGGGAAAACCCTACCAAACTAAAGCTAAGAAGAATTTAACTCTCTTTCATCTATTCTATTAACTTTCTTCTTTCCTCGTTCTATCGCTGATCATCTAGTTATTAACATAACCAAGTCAATTTCGCCTCAAACTATTGCATTTGATGCTTGCCTTGTTATACTGTGTGGGGATTTGTAAAGTCAAAGGCAGCTCTCTACTTCAGAAAAGTACCTCTGTCCCTCCTGGCTCTCCTCATACTGGGCATTAGTGAATTGGGACCATTTAATTCGGGGAGATTTTGATAAAGACCCCAGTGGCAACCAGGAGTCTTGCCCCCACCGACACAGAGCTTTTATGCTGTAGTTGGTCCAACGTTCTGTGGACCACCAAAGAGCAAGGATGGACTGCCCTGACCAGTTTTTGTAATTTCCTAAAACCACACATTCATTTTACTAAACGGACAGCCCCCAATAACTGTCAGCTAAACCAGTGCAATCCTATATAGGTTATTATCTTGAGCCCCCAAAGTTCTTCCCCTTTTCTAAGCCAGTTCCCTTCTTTAAGCCGATTTTATGGCATGTGGGCTAGATGTCAGGGACAGACCCTATTGGATCCTTGAAATGCATTTCTTTGATCCCCTGCCACCTGCACCTGCCTTTAAGCCTTTTTCCAAAACCTCTCACAACGGAACCATTGTTCCTCCTCCATCTACCGACAAGGCCAAGATAGCGATGGTAGAAGTTAAAGACTTAAAACAAACTTTGGCAACTGAGACAGGATACCAAGATATAAATGCCTGGGTGGAATGTATCAAATATTCCATCCACACATTAAACAAAAGCAATTGTTATGCTTGTGCACATAGCAGGCCAGAGGCCCAGATTGTCCCCTTTCCACTAAGGTGGTCCTCCAGTCGACTCGGCATGGGCTGCATGGTAGCTGTTTTCCAGGATTCTACAGCCTGGGGTAACAAGTCGTGCCAAGCTCTCTCTCTACTATATCCCGAAGTCTGACACCCTGTGGGTCGCCCCCAAGGGCCATTCAGCTTCCATCTCCCAACACCAAGTTCACTTCGTGTGTCTCACAACAGGAAGGAAACTTAGCATTCCTTGGAGACCTGGAGGGATGAAGTAAGCTTAAGAATTTTTAAGAGCTTACCAGTCAGCCCTTGTTCATCCCTGAGTGGATGTGTGGTGGTATTGTGGTGGACCTTTACTAGACACTCTGCTGAATAACTGGAGTGACACTTGTGCTTTAGTCCAGTTGGCTATCCCTTTCACCTTGGCATTTTATCAACCAGAGGAAGGAAAAATAAGACATCATAAAGCGAGAGAAGCCCCTTATGGGTCTTTCGACTCTCACGTCTATTTAGATGCAGTTGGAGTCCCACAGGGAATACGAGATCAATTTAAAGCCCGAAATCAAATAGCTGCAGGATTTGAGTCAATATTTTGGTGGGTGACAATTAATAAAAATGCAGATTGGTTAAACGACATCTATTACAACCAACAGTGATGTATTAACTACACTAGAGATGCTGTTAAAGGAATAGCTGAGCAATTAGGGGCTATTAGCCAGATGGCTTGGGAAAATAGGATAGCCTTAGACATGATATTAGCAGAAAGAAGATGAGTTTGCGTTATGATTAAAACTCAATGTTGCACCTTCATCCCAAACAACGCCACCCCTAATGGAAGTATAACAAAGGCATTGTGAGGTCTGACTGCTCTATCCAATGAGTTAGCCAGCAACTCACGGGTAAATGATCCCTTTACAGGATGGCTAGAAAAGTGGTTCGGTAAATGGAAAGGAATAATAGCCCCAATTCTTACCTCCCTCATAGTCATAATAGGTGTACTTATTCTTGTCAGGTGCTGTGTCATACCATGCATCTGTGGGTTGGTGCAGAGGCTCATAGAAACGGTACTTACTAAAACCTCCCTTAACTATCCTCCACCTCATCCAGAAAAGCTTCTTCTTTTGGAAAATCAAGCAGAACAACTAAATCAAGACATGTTAAATAAGTTTGAAGAGAAAGCTGTAAGAAAAATGCAAGAGGAGGAA	2134
canon(-)_1209_HERVFB	0.473	chr3:163735781-163737795	CATTCTCCCAACAGGCATCCAAACAGTAACAGCAACAAACCCCACACAAATTCTCAAAATCTCCAACCCCCCTCAGACCCAAGTCATGGAAAAAACATCAGGATTCTGCAATAACTGAGACAGGCCCTGAATACAAATCACAGGGTGGAGCACTTGACTAAATGCCATCCCCACTTCCGAATGCATGGAAATCCCACTGCCTAACACACCCTCAAACAAACTACTTATTGACACAAAACGCTTCTTTCTACACTCCGAAAAATCAACAGTAGGAGCTAGCCAGTTCACCTCAGCACTCCTCCTTCAACCCCTAACCAGAGCGGCTCTAGCCTCCTCCCTCCATGCCTGGTGCTAGGAGAACAACATTTTACACCCCCTTTTTGCCATACATTTCCAATTCTGCCTCCCTAGCCAAGGTGTATTCTTTCTATGTGGCACCTCCACCTACTTCTGTCTACCCACCAACCGCACAGGCACCTGTACACTGGTTTTCCTCACCCCTAAAATAGACATAGCTCCAGGAGAAAACCTGCTCCTCCAAACCCTAAATACTCAAATCCCACACCGCAGGCACAGAGCCATACAGCTTATCCCACTACTGGTAAGCCTAGGTATCACAGCGGCCGCAGGCACAGGAGTAGCAGGAATCGCAACTTCCTCTTGGTACCATAAAACCTTATCAAAAGACCTTTCAGATGGATAAACAACCTTGCAACTTCCATATCCACCTTACAAGCCCAGCTAGACTCCCAAGTAGCAGTCGTCTTAAAAAATCGCCGAGGTCTCGACCTACTGACTGCCGACAAAGGAGGACTCTGCATTTTTCTAGACGAAGAATGCTGCTTTTATTTAATCAGTCAGGCTTAGTTCAAGATGCAAAAAAAAAAAAAAACTCAAAGATCGAGCCCAAAAGATTAGGGAAAGCAACTCCTCTACCTGGCCCTCTTGGCCCTCTTGGTCTCTCAGCACCTGGGCCCCCTGGCTACTCCCTCTCCTTGGACCCGCTATAATCCTTTTTCTTCTAATCTTTGGGCCTTGCTTAATACGCCTCTTCACCCAGTTTTTACAGAATCATATCTGAGCCTTT	1087
canon(-)_939_HERVADP	0.418		AAAGAAAAAATGGGCTGGCCCCATTTCTGAAAGTTAATATGGCTGGGATAGGCTACTATACAAAGAGCAGAAGCTCAAAATGTAAAATGGCAGGGGACTTCTCCCTACCCAATAAATGTAACCAAGATGGTAGCACCCCAGACTGTAAGATTTGATGCCTGCCAGGTCTTACTCTGTGGTAATTTAGAAAATCAGAGACTGCTCTTGCAGGCGAATAAATATATTTGCCCTAAACCAGATACAGGTTACAGTAGGGCATCATCCTGCCCCAGCTGGGATGATGTATGGTAAACTGATCAATTTCAGGGTTGAAGAGTAAACATGAGATGAGTAACTCTGAGCTGGAAACCCTTAAAGAATAAACTACAGCTGTCCAAGGGAAGGGCTCCTTGCCAAATAACTGTCAGAATTTAGAATGCAATCCTATACTCATCACCATTGACAATCCAGATGTTCTAAACCAAGAACCAAAAGTAGCATCTCGGGTATATGGGTTAGGGGCAGACATCACAAGGAAAGACCCCCCTACGGCAATTTGTTCTCAAACCAATCAAGAACTCAACCTCCCATTTGCCTGGGACTACTCCAACCCCAAACCCTAATAAACACTTTAGTCCACCAAATAATAACCCTAAAAGAGTAAAAATAATTGAGGTAAAGGATTTAAGGCAAACCTTAAAAATTAAAACAGGGTACAGGGATGTGAATGCCTGGGTGGAATGGGTCAAATTTTGTGTACAAGCCCTCAACAAGAGTAACTGCTACACGTGTGCTGTAGGACAACCTCAGGCACAGGTGGTTCCATTTCCCCCAGGATGGGATACCGATCTTGAAGGAATGCATTGCATGTTGGCTCTATACCAAAACGAAGATGCATGAAGAAATGAGACTTGTAAGAGTCTCTCATTGCTCTTTCCCACATTGCAGAGGTCAGATCCAAGAGCAATCCCCTTGTTCTCTGTAGGAAATATGAACCACTCCTCTTGCCTCTCTAGGCACGTGGCAGAGTTCAATAAGCCTGTGGTAGAATTCTCGACTTGTACCCACATCCTAAACATCACTGGTGAGTCAGGCAATGGCAATTACTCAGCCCTCACATACCCTGGGCTAATGTCTGGTGGTATTGTGGGAAAAGGAACCTCCATAACCTGTTACCCTCCAATTGGACTGGGACTTGTGCTATAGTCCAATTGGCCATTCCCTTCACCTTGGCATTCCATAAGATACCACAAAATACACATGGCCACCAAAACCAGAGAGATTTGACAAATTCTTTTAATCTCAATATATGTGTTGACTCAATAGGAGTCCGTAGTGCGGTGCCTAGTGAATTTAAGGCCCAAAACCAAATAGTGGCTGAGTTTAAGTGAACACTCTTCTGGTGGTCAACTATTAATAAGAATGTGAATTGGATTAACTACATCTATTATAATCAACAGAGATTCATCAGTTATACTCGGGACACCCTCAAAGGGGTGGTTAGCCTATTAAATGCCACCAGCCAAATGGCCTGGGAAAACAGGCTTTCACTAGACATAATCCCAGCAGAAAAAGGGGGTATATGTGTTATGCTGGGTAGGAAATGTACTTTCATTCCCAGCAATACTGCCCCAGATGGGACCATCACAAAAACTTTACGAGGACTGACAACTCTAGCCAACAAACTGGCACAAAATGCTTGCATTAATAACACATTTATGGGTTGGCTAAAAGGTTGGTTTGAAAAATAAAAAGGCTTCAATTTTTACATCTCTCATAATTGTAGCAGGAGTCTTAACAGCTGTGGGATGTTGTATTATCCCCTGTGTGAGGGGACTAGCACAGAGATTAATTTAAGCAGCTATTAGTAAATAAATGTCCATGCTTTACCAGCAAAATAACCTGCTACTAGTAGAATCCAAATTAAACTCACTCTTCCATAAGGAAGAAAGTGACTTCTAAAGTGATTCAAGGACCAAAAGAGTTTAAATGAAATTGAGACCAAAGGAAGTAAA	1994
canon(-)_872_HERVIP	0.441		AACCACAGTCCGCACAGCAGAGAAAGGATGGACTCACCATATCCGGGTCAAGAAAGCACCGCCCCCTCCAGAGTCATGGGCCATAGTCCCAGGGGAAAACCCTACCAAACTAAAGCTAAGAAGAATTTAACTCTCTTTCATCTATTTTATTACTGTTTCTTCTTTCCGCGCTCTATCACTGACCATCTAGTTATTAACATAACCTAGTCAATTTTGCCTCAAACTATTGTGTTTGATGCTTGCCTTTTTATACCCTGTGGGGATTTCTCAAGTGAAAGACAGCTCTCTACTTCAGAAAAGTACCTCCGTCCCTCCTGGCTCTCCTCAAACTGGGCACTAGTGAATTGGTACCACTTAATCTGGGGAGATTTGGATAAAGACCAGGGTCAACCAGGAGTCTTGCCCCCGATGTAGAGCTTTTATGCCGTACTTGGTCCAGTGTTCTGTGGACCACTGAAGAGTGAGGATGGACTGCCCCAACTAGTGTTTGTAATTTCCTGAAACCATACATTCATTTTACTAAAGGAATAGCCCCCCACAACTGTCAGCTAAACCAGTGCAATCCTATACAGGTTATTATTTTGAGCCCTCAAAATTCTTCCCCTTTTCTAAGCCAGTTACCTTCTTCAAGCTGGTTTTATGGTATGGGGGCTGAGGTTTCAGGGACAGACCCTATTGGATTATTTGAAATGCATTCCTTTGATCCCGTGCCACCTGCACCTGCCTCTAAGCCTTTTTCCAAAACCTCTTACAACGGAACCATTGTTCCTCCTCCATCTAACAATAAGGCCAAGATAGCGATGGTAGAAGTTAAAGACTTAAAACAAACTTTGGCAATTGAGACAGGATACCAAGATGTAAATGCCTTGTTGGAATAGATCAAATATGCCATCTGCATGTAAACAAAAGCAATTGTTTTGCTTGTGCTCGTGGCAGGCCAGAGGCCCAGATTGTCCCTTTTCCACTAGGGTGGTCCTCTGGTCGACTGAGGATGGGCTGCACGGTAGCTCTTTTCCAGGATTCTACAGCCTGGGATAACAAGTCATGCCAAGCTCTCGCTCTGCTATATCCCGAAGTCCGGCACCCTGCGGGTTAGCCCCAGAGGGCCGTCCAGCTTCCGTCTCCCAACACTAAGTTCACTTTGTGTCTCTCACGACAGGGAGGAAACTTAGCATTCCTTGGAGACCTAAGGGATGCAGTGAGCTTAAGAACTTTCAAGAGCTTAGCAATCAGTCAGCCCTTGTTCATCCCCAAGAGGCTGTGTGGTGGTATTGTGGTGGACCTTTACTGGACACTCTGCCGAATAACTGGAGTGGCACTTGTGCTTTAATCCAATTGGCTATCCCTTCCACCCTGGCATTTCATCAACCAGAAGAAGGAAAAATAAGACATCGTAAAGCGAGAGAAGCCCCTTATGGATCTTTTGACTCTCACATCTATTTAGACACAGTTGGAGTCCCATGGGGGATACCAGATCAATTTAAAGCCAGAAATCAAACAGCTGCAGGATTTGAGTCAATATTTTGGTGGGTGACAATTAATAAAAATCTAGATTGGATAAACTACATCTGTTACAACCAACAGCGATTTATTAACTACACTAAAGATGCTGTTAAAAGAATAGCTGAGCAATTAGGGGCTACTGCTAGCCAGATGGCTTGGGAAAATAGGATAGCCTTAGACATGATATTAGCAGAAAAAGGAGGAGTTTGCGTCATGATTAAAACTCAATGTTGCACCTTCATCCCAAACAACACCGCCCCTAATGGAAGTATAACAAAGGCATTGCAAGGTCTGACTGCTCTATCCAATGAGTTAGCCAGCAACTCAAGGGTAAATGACCCCTTTACAGGATGGCTAGAGAAGTGGTTCAGTAAATGGAAAGGAATAATCCCCTCAATTCTTACCTCCCTTGTAGCCGTAATAGGTGAACTTATTCTTGTCAGGAGCTGTGTCATACCATGCGTCCATAAGTAGATGCAGAGGCTCATAAAAATGGCACTTACTAAAACCTCCCTTAACTATCCTCCACCTTACCCAGAGAAGCTTTTTCTTTTAGAATATCAAGCAGAACAACTAACTCAAGACATGTTAAATAAGTTTGAAGAGAAAGCTGTAAGAAAAATGCAAAAGGAGGAA	2139
canon(-)_782_HERVADP	0.427		AAAGAAAACATGGGCTGGTCCCATTTCTGGAAGTTAATATGGCTAGGATATGCTACTATACAAAGAGCAGAAGGTCAAAATGGAAACTGGTGGGGGACTCCTCCCTACCCAGTCAGGTTGGCAATTAATGTAACCAAGATGGTAGCACTCCAGATTATAAGATGTGATGCCTGCCAGGTCTTACCTTGTGCAAATCTGGAAAATCAGAGACAACTCTCACAGGTGGATAAATATCTTTGCCCTGAACCAGATACAAGTTACTGTAGGGCATCACCCTGCCCCAGCTGGGATGACGTATGGTGGACTACTCAATTTCAGGGTTGGACAGTAAACATGGGGTGGGTAATTCCAAGCTGGAGACCCTTGAAGAATAAACTACATCTGTCCAAGGGCTCCCCACCACATAACTGCCAGAATTTAGAATGCAGTCCTCTACTCATCACCATTGATGATCTAACCGTTCTAGACCAAGAACCAAAAGTAGCATCTTGGGTATATGGGTTAGGGGCAGACCTCACAGGGAAAGATCCACCCCCCCACTAGGGTAATTTGTTCTCAAAGTAATCAAGAACACAACCTCCCATCTTCCTGGGACTACTCCAACCCCAGACCCTAGTAAACAATTTGGTCCACCAAATAATGACCCTTCAAGACTAAAAACGATTGAGGTAAAGGATTTAAGGCAACCCTTAGAAATTGAGACAGGGTACAGAGATGTGAATGCCTGGGTCGAATGGGTCAAATTTTCAGTACAATCCCTAAACAAGAGTAACTGGTACACGTGTGCTGGGGATGACCTCAGCACAGATGGTTCCATTTCCCCTAGGATGGGATACCAATCCTGAAGGAATGTGTTGCATATTGGCACTATACCAGGACAAGGATGCATGGGGAAACCAGACTTGTAAGAGTACGTCATCGCTCTTTCCCACATTGCAGAGATCAGACCCCAGAGCAATGCCCTCATTCTCTACAGGGAATATGAACCTCTTCTCTTGCCTCTCTAAGCAGGGGGCAGAGTTCAATAAGCCCATGAGAGAACTCTTGACTTGTACCCACATCCTAAATGTCACTAGTGAGCCAGGCAATGGCAATTACTCAGCTCTCCATATACCCCAGACTGATGTCTGGTGGTATTGTGGGAAAATAAACCTCCATAACCTGTTGCCATTCAATTGAACCAGGACTTGGGCTTTAGTCCAAATGACCATTGCCTTCATCCTGGCATTCCATAAGATACATGAAAATACACATGGTCATAAAAACCAAAGAGATTTGACAAATTCTTTTGATTCCAATATACATGTTAACTCAATAGGCGTCCCTAGGGGAATGCCTAATAAATTTAAGGCCTGAAAGCAAATAGCTGCTGGGTTTGAGTCAGCACTCTTCTGGTGGTCAACTATTAATAAGAATGTGGATTGGATTTACTACATCTATTATAATCAACAGAGATTCATCAATTATACTCGGGATTTCCTGGAAAAGGTGGCTAGTCAGTTAGATGCCACCAGCCAAATGGCCTGGGAAAACAGGCTTGTGCTAGACATAATACTAGCAGAAAAACGGGGCATATGTGTTATGCTGGGTAAAAAATGTTGCACTTTCATATTCCCAGCTATACTGCTCCAGATGGGACCATCACAAAAGCATTACAAGGACTGACAACTCTAGCCAACGAACTGGCAGGAAATGCTGGAATTGATGACCCATTTACGGGTTGGCTAGAAGGTTGGTTTGGAAAATGAAAAGACATAATAGCTTCAATCTTTACATCCCTCATAATTGTGGCAGTAGTCATAACATCAGTGGGATGTGGTATTATCTCTTGTGTGAGATTACTAGCACAGAGATTAATTGAAACAACTATTAATAAACAAATGCCCATGACTTACCAGTAAAATAACCTATTAGAAACCTAATTAAATTCACTCTTCTAGGAGAAAGAAAGTAAACTACTCCCAGAGCAATTCAAAGACCGAAAGGGTTTAGATGAAAATTAGACCAAAGGAAGTAAA	2018
canon(-)_714_HML3	0.423	chr2:153130441-153131706	ATGAGCCAGATGCCAAGGAAGAGATTCCGGGAGGATCCCAAGGACACCTCAATTGCAGCCATGTCAAGACTGACACTGAGGAGGACCCCAATTGTCACGAGCAACACCCGCTGAACACAGCCACCTACCTGGGGACAGATCAAGAAGCTATCACAGATGGTGGAAGAAAACCTGGGGAAAGCAGGACAACCAGTCAAAACGAGTAATTTAATGGTAGCTATGGCAGCGGTTATCACCACTGCCATGAGTATTCCTTCAACAAGGGCTGATACAGAGAACAATTACACTTATTGGGCATATTTATCAATCTTGGCTGGTAATAATGCCTGGATGCAATCACTCTATGACATAGTTATACATGCTTTCTGATTTCAGTATTTGCCATAATAAATCTGCCTCTATAATTGAGGCATACCGCCCTCAAAAACCTATTTGTAAACAAAATTGAACCTGGCTAGAAAAAATGAATGTACTCGTTTAGGAAGATTACATTGCAGAACAGGCAGAGGTGCTGCACAATGATTCCTATGAAATCATTATTAATTGGTCCCCTAAGGGGATGTTTAGCTTAAATTGCACTTCTCAGTCTGTGTGCCACAGCCACACTATGTTCAGATGATCTGAACAAAATGGTCAGATGGTAGATATAAGAAGAAGTACGTCAGAAGTTCCTTTTATCTGGAACCATGGCAGTATAGTGGCACCTCAACCTCAAATGATATGGCTTGCTCTAGGAGCTTAACAGAAGGATTTAAAATTAAAAGAACAAACACTTAAAACATCCCAGGCACACCTGACCTTAATGCCAGGAACTGGAGTGCTTAAAGGAGGTGAAAATGGA	841
6254_HERVL_ext	0.429		AGGGTGATCAGCCAGCTACCCAGTGGCAGGTTGATTATATTGGACCTCTTCCATCTTGGAAAGGGCAGAGATTTGTGCTCACTGGAATAGACGCTTACTCTGGATGGGAGTTTGCCTATCCTTCATGCAAGGCTTCTGCCAAGACTACCTTCCATCAACTCATAGAATGTATTATCCACTGTCATGGTATTCCACATAGCGTTGCCTCTGACCAAGGCACTCACTTTATGGCTGAAGAAGTGCAGCAGTGGCTCATGTTCATGGAATTCACTGGTCTTACCATGTTCCCCATCATCCTGAAGCAGCTGGATTGATAGAATGGGGGAATGGCCTTTTCAAGTCACAATTGCAATGCCAACTAGGTGACAGTACTTTGCACGGCTGGGGCAAAGTTCTTCAGAAGGCCATGTATGCTCTGAATCAGCGTCCAATATATGGTACTGTTTCTCCCATAGCCAGGATTCACGGATCCAGGATTCAGTGGGTGGAAATGGAAGTGGCACCACCCACCATCACTCCTAGTGATCCAGTAGCAAAATTTTTGCTTCCTGTTCCCACAATATTACGTTCTTCTTGTCTAGAGGTCTTTGTTCCAGAGGGAGGAATGCTGCCACCAGGAGACACAACAATGATCCTATTAAACTGGAAGTTAAGATTGCCACTTGGACACTTTGGGCTCCTCCTATCTTTAAGTCAACAGGCTAAGAAGGAAGTTACCGTGTTGGCTGGGGTGATTGGCCCAGGCTATCAAGATGAAATCAGTCTACTACTCCACAACGGAGGTGAAGAAGAGTATGCATGAAAACCAGGAGATCCATGAGGGCATCTCTTAGTATTACCATGCCCTGTGATTAATGTCAATGGGAAACTACAACAGCCCAATCCAGGCAGGACTACAAATGGCCCAGACCCTTCAGGAATGAAAGTTTGGGTCACTCCATCAGGAAAATAACCACGATGTGTTGAGGTGCTTGCTGAGGGCAAAGGGAATACAGAATGGGTAATAGAAGAAGGTAGTCATCAGTACCAACTGTGACCACATGACCAGCTGCAGAAATGGGGACTGTAATTGTCATGAGTATGTCTTCCTTCTTTTGTTAAAAACATGTTTGTGCATGTATACACTTGTATTGAGAAAATATCTGTATTTTATTTCTTTTTTCCTTTATCATGTGACATAAAATTTATTGACTTCATATCAGCATTTAAATATTGTTAACTTTATGTAATAGTATTTGAGTTGGGGATTGGTGTGTTTCCAGTTGTATGAGGGATAGTTGTATTATGTTAGGCATAATTATGACCTTATTATTGTCTTTATTTGAAGATTAGGTATGATTTCAGGAGATGTGTATGGGTTCAAGTTGACAAAGGGTGGACT	1381
4229_HERVT_completa (reversed) - env	0.443		ATGGGTCCCCAAGCCTGGATCAGGACCCTTAAAACTACACCTAAGTCGGGTGAAACTGTTAAATTAACTCTTTTTATTTGCTTCTTTTGTTTATCCTTGCCTGTAATGTCTTCTGTGCCTTCCTACTCCTTCCCCCTCACCTCTCTCACAACAGGACGTGTTTTCGCCAATACTACTTGGAAGGTGGTACTCCAGGGCAAGTCACCTTTGCAGTCGACTTGTGTATACTGTTCCCGGAGCCGGCTGGTACCCACGAAGATCATCGCGACCTGCCAGTCATGGGAGCAGGAGGTGTCGACCTTGCAGCAGGATTTGGACACTCTGGGAGCCAAGCCAGATGTGGAAGCTCCAAAGGTGCTGAAAAAGGACTCCAAAAGGTTGACTTTTACCTCTGTCCTGAAAATCACCCTGATGCTAGCTGTTGAGATACCTACCAGTTCGTCCGCCCGGATTGGGCATGTGTAACTTTAGCCACTTACTCTGGGGGATCAACTAGATCTCCAACTCTGTCAATAAGTCGTGCTTCTCGTCCCAAATCGTGTTCTAAAAATAATTGTAACCCTCTTAACATCATTGTCCATGAACCTAATTCAGCTCAATGGTACTATGGTATGTCATGGGGATTAAGACTTTATGTCCCAGGGTTCGATGTTGGAACTATGTTCACCATCCAAAAGAAAATTTTGGTCCCCTGGAGCCCACCCAAGCCAATCGGACCTTTAACTGATCTAGGTGACCCTATGTTCCAAAATCACCCTGACAAAGTTAATTTAACTGTGCCCCCACCATTCTCAGTTCCTAAGACCCAGCTACAAAGACATCAACTCCAACCCAGTCTGATGTCTATACTTGGTGGAGTACATCATTTTCTTAACCTCAGCCAGCCTACACTAGCCCAAGATTGTTGGCTATGTTTAAAAGCAAAACCCCCATATTATATAGGATTAGGAGTAGAAGTCGCACTTAAAGGTAGTCCTTTATCCTGTCATGCACAACCTCATGCTTTCACATTAGGAGATGTGTCTGGAAGTGCTTCTTGTCTAATTAGTACTGGATATGACTTATCTATTTCTCCTTTTCAGGCTATCTGTAATCAGTCTCTGCTTACTCCCATGAGCATCTCAGTCTCTTACCAAGCACCTAACAATACCTGGTTGGCCTGCACCTCAGGTCTCACTCGCTGCCTTAATGGAACTAAATCAGAACCCCTCTTGTGTGTTCTAGTTCATGTCCTTCCCCAGGTATACGAGTACAGTGGATCAGAAGGACAACTCCTCATTGCTCCCCCGGAATTACATCCCAGGCTACGCAGAGCTGCCCCACTACTGGTTTCTCTTTTAGCCGGTCTTAGCATAGCTGGGTCAGCAGCTATTAGTACAGCTGCCCTAGTTCGAGGAGAAACTGGACTAATGTCTTTGTCCCAACAGGTAGATGCTGATTTAAATAATCTTCAGTCTGCCATAGATATACTACATTCCCAGGTAGAGTCTCTAGCTGAAGTAGTACTTCAAAACTGCCGAGGCTTAGATCTGCTGTTCCTCTCTCAAGGAGGATTATGCGCAGCTCTAGGAGAAAGCTGTTGCTTTTACGCCAATCAATCTGGAGTCATAAAAGATACACTCCAAAAAGTTCAAAAAAATCTAGATAGGAGCCAACAAGAACGAGAAAATAACACAGCCTGGTATCAAAGCATGTTCAATTGGAACCCCTGGTTAACTACTTTAATCACTGGTTTAGCTGGACCCATCATCATCATATTATTGAGTTTAATTTTTGGCCCTTGTATATTAAATTGGTTCCTTGATTTTGTAAAACAACGTATTGCGTCTGTCAAACTTATGTATCTAAGAACTCAATATAACCCCCTT	1868
206bp_96bp_(not100%)_pos_2_HML3	0.427	chrX:115170545-115172895	ATGATCCAGATACCTAGGAAGAGATTCCAGGAGGATCCTGAGGACCCCCTGGTTGCAGCCATGTTGAGACTGATGCTGAGGAGGACCCCAAGTGTCACAAGCAACACCCTTCGAACACAGCCACCTACCTGGCGACAGATCAAGAAGCTGTCACAGATAGCAGAAGAAAACCCGAGGAAAGTGGGGCAACCAGTCACAATGAGTAATTTAATGATAGCTATGATAGCGGTGATCACCATTGCTGTGAGTATTCCTTTAGCAATGGCTGACACAGAGAACAATTATACCTATTGGGCATATTTACCTTTTCCACCACTTCTATGGCCTGTAACTTGGCTGGACCCCCCAGTGGAGGTATACACTAATGATAGCTCTTGAATGCTTGGTCCTACAGATGATAGAGGCCCATCTCACCTACATGAGGAAAGAACCATTATGAATATTTCTTTAGGATTTGAACATCCACCTATCTGTTTGGGAAAGGCCACTAGTTGCATACTCCTCGCTATCAATCTTGACTGGCAATAATGCCTGGATGTAATCACTCTATGACACAATTACACATGCTTTCTGATCTCAGTATTTACCATAATAAATCTACTCCTATAATTGAGGCATACCACCCTCAAAAACCTATTTGTAAACAGAATTGGACCTGACCAGAAATAATGAACGTACTTGTTTGGGAAGATTGCATTGCAGAACAGGCAGAGGTGCTGCATAATGATTCCTGTGGAATCATTATTAGTTGGTCCCCTAAGGGGATGTTTAGCTTGAATTGCACCTCTCAGTCTGTGTGCCATGGCCACAGTATGTTCAGCTGGTCTGACCAAAATGGTCAGATGGTAGAAATGGTAAGAAGTATGGCAAGAGTTCCTATTATCTGGAAACATAGTGGTATAGTGGCACCTCAACCTCAAATGGTATGGCCTGCTGTAGGAGCTAAACATAAGGATTTGTGGCTACTATTAATGGCTCTTAATAAGATCAAAATTTGGGAAAGAATGAAAAAGGATCTAGAAGGACACTCTACAAACTTGTCTTTGGATATTGCAAAATTAAAAGAACAAATATTTAAAGCATCCCAGGCACACTGACCTTAATGCCAGGAACTGGAGCGCTTGAAGGAGCTGCAGACAGATTAGCAGCTAGTAACCCATTAAACTAGA	1169
206bp_96bp_(not100%)_pos_1_HML3	0.428	chr5:19706897-19709242	ATGAGCCAGCTACCCAGGAAGAGGTTTTGGGAGGATCCCAAAGACCCATCATTGGCAGCATTGCTCAAGTTCATGCTGAGGAGGACCCCAACTGTCACGAGCAACACCCGTTGAACACAGCCACCTACCTGGGGACAGATCAAGAAGCTGTCGCAGATGGTGGAAGAAAACCTGAGGAAAGCAGGACAACCAGTCACAATGAGTAACTTAATGATAGCTATGATAGTGGTGATCACCATTGCCTAGAGTATTCCTTTAACAAGGGCTGACACAGAGAACAATTATACTTATTGGGCATATTTACCTTTTCCACCACTTCTACGGCCTGTAACTTGGCTGGACCCCCCAGTGGAGGTATACACTAATGATAGCTCTTGGATGTTCAGTCCTACAGATGATAGAGGCCCATCTCACCCACAGGAGGAAGGAACTGTTATGAATATTTCTTTAGGATTTGAACATCTGCCTATCTGTTTGGGAAAGGCCACTAGTTGCCTACACCTTCACTATCAATCTTGGCTGGCAATAATGCCTGGATGTAATCACTCTATGACACAGTTACACTTGCTTTCTGGTCTTAGTATTTACCATAATAAATCTGCTCCTATAACTGAGGCATACCACATCAAAAACCTATTTGTAAACAGGATTGGACCTGGTCAGAAAAAATAAATGTGCTTGTTTGGGAAGATTGCATTGCAGAACAGGCAGAGGTGCTGCACAATAATTCCCATGGAATCATTACTGAATAGTCCCCTAAGGGGATGTTTAGCTTGAATTGCCCTTCTCCATCTGCATGCCATGGCCACACTACGTTCAGCTGGTCTGAATAAAATAGTCAGATGGTAGAAATGGTTAAGAAGTGTGGCAAGAGTTCCTATTATCTGGAAACATGGCGGTATAGTGGCACCTCAACCTCAAATGATATGGCCCACTCTAGGAGCTAAACATAAGGATTTGTGGAAACTATTAATGGCTCTTAGTAAGATCAAAATTTGGGAAATAATGAAAAAGCATCTAGAAGGACACTCTACAAACTTGCCTTTGGATATTGCAAAATTAAAAGAACAAATATTTAAAGCATCCCAGGCACACCTGATCTTACTGTCAGGAACTGGAGTGCTTGAAGGAGCTGCAGATGGATTAGTAGCTATTAACCCATTTAAATGGA	1171
206bp_96bp_(not100%)_neg_2_HML3	0.432	chr2:99886960-99889303	ATGAGCCAGATACACAGGAAGAGGTTTTGGGGGGATCCCAAAGACCTATCAGTGGCAGCATTGTCCAAGTTGATGCTAAGGAGGACCCCAACTGTCACGACCAACACCCGTTGAACACAGCCACCTACCTGGGGACAGATCAAGAAGCTGTCACAGATGGCAGAAGAAAACCTGAGGAAAGCAGGACAACCAGTCACAATGAGTAATTTAATGATAGCCATGGTAGCGGTGATCACCATTGCCATGAGTATTCCTTTAGCAAGGGCTGACACAGAGAACGATTATACTTATTGGGCATATTTACCTTTTCCACCACTTCTACAGCCTGTAACTTGGCTGGACCCCCCAATGGAGGTATACACTAATGATAACTCTTGGATGCTCGGTCCTACAGATGATAGAGGCCCATCTCACCCACATGAGGAAGGAACTGTTATGAATATTTCTTTAGGATTTGAACATCCACCTATCTGTTTGGGAAAGGCCACTAGTTGCCTACCCCCTCGCTATCAAATCTTGACTGGCAATAATGACCGGATGTAATCACTCTATGACACACTTACACATGCTTTCTGGTCTCAGTATTTGCCATAACAAATCTGCTTCTATACTTGAGGAATACCACCCTCAAAAACCTATTTGTAAACAGGATTGGACCTGGTCAGAAGAAATGAACGTACTTGTTTGGAAAGATTGCATTGCAGAACAGGCAGGGAGGCTGCACAACGATTCCCATGGAATCATTACTGATTGGTTCCCTAAGAGGATGTTTAGTTTGAATTGCACCTCTCAGTCTGCATGCCATGGCCATACTATGTTCAGCTGGTCTGAACAAAATGGTCAGATGGTAGAAATGGTAAGAAGTATGGCAAGAGTTCCTATTATCTGGAAACATGGTGGTACAGTGGCACCTCAAACTCAAATGATATGGCCCATTCTAGGAGCTAAACATCAGGATTTGTGGAAACTATTAATGGCTCTTAATAAGATCAAAATTTGGGAAAGAATAAAAAAGCATCTAGAAGGACACTCTACAAACTTGTCGTCAGATATTCCAAAATTAAAAGAACAAATATTTAAAGTATCCCAGGCACACCTGACCTTAATGCCAGGAACTGGAGTGCTTGAAGGAGCTGCAGATGGATTAGCAGCTATCAACCCATTAAAATGGA	1172
206bp_96bp_(not100%)_neg_1_HML3	0.424	chr1:167286420-167288762	ATGAGCCAGATACCCAGGAAGAGGTTTTGGGAGGATCCCAAAAACCCCCTGGTTGCAGCCATGTCAAGAATGACACTGAGGAGGACCTCAACTGTCATGAGCAACACCCGTCAAATACAGCCACCTACCTGGGGACAGATCAAGAAGCTGTCACAGATGATGGAAGAAAACCTGAGGAAAGCAGGACAACCAGTCACAATGAGTAATCAATCTAATGATAGCTATGATAGCGGTGATCACCAATACCGTGAGTATTCCCTTAGCAAAGGCTGACACAGAGAACAATTATACTTATTGGGCATATTTACCTTTTCTACCACTTCTATGGCCTGTAACTTGGCTGGACCCCCCCAGTGGAGGTATACACTAATGATAGCTCTTGGATGCTCAGTGCTACAGATGTTAGAGGCCCATCTCACTCACATGAGAAAAGAACTGTTATGAATATTTGTTTAGGATTTGAATGTCCGCCTATCTGTTTGAGAAAGGCCACTAGTTGCCTACCCCCTCGCTATCAATCTTGGCTGGCAAATAATGCCTGGACATAATCACTTTATGACACAGTTACACATGCTTTCTGGTCTCAGTATTTACCATAATAAATCTGCTCTTATAATTGAGGCATACGGCCCTCAAAAACAAATTTGTAAACAGGATTGGACCTGGTCAGAAAAAATGAACATACTTGTTTGGGAAGATTGCATTGCAGAACAGGCAGAGGTGCTGAGCAATGATTCCTATGGCATCATTATTGATTGGTCCCCTAAGGGGATGTTTAGCTTGAACTGCACCTCTCAGTCTGCGTGCCATGGCCACACTATGTTCAGCTCCTCTAAACAAAACGGTCAAATGGTAGAAATGGTAAGAAGTATGGCAAGAGTTCCTATTATCTGAAAACATGGCGGTCTAGTGGCACCTCAACCTCAAATGATATGGCCCACTGTAGGAGCTAAACATAAGGATTTGTGGAAACTATTAATGGCTCTTAATAAGATCAAAATTTGGGAAAGAATAAAAAAGCATCTAGAAGGACACTCTACAAACTTGTCTTTGGATATTGCAAAATTAAAAGAACAAATACTTAAAGCATCCCAGGCACACGTGACCTTAATGCCAGGAACTGGAGTGCTTGAAGGAGCTGCAAATGATTAGCAGCTATTAACCCATTAAAATGGA	1176
19q13.41b_chr19:52479404-52484683_HML6	0.419		ATGGAGAGAAGGCCAACCAGAGTCATGATGACATCAACCCCCATAACCTGGGGACAACTCAAGAAAACCACACAGGAAGCTGAGAAACTACTGGAGTGTCAGGGACAGGCAAAACCCCTGATTCCATGCTCTTGGCCATGTTAGCCATAATGTCCTGTGCACTACGTTTTCCCTGTGCACAGGCAAAAACATATTGGGCATATGTTCCCAATCCCCCAGCAGTATGGCCTATACTTTGGAGCTCACTCCTCCTGAGATTTATCACGATCAGGGAGAGTGGGCTCCAGGACCCCTAACTCCCCGTGACATAGAAAAGTTAGACTCTCAGAACAATGTCATTAATTATACCACTCCACTGGAAGGACTCCCTTTGTTTATCACCACAAAGACGTCGCTCAGCCATAGCTGTCTTGCAATTCAAGCTCAAACATGGTTGAGTCACTATGGAAAAATTATGTACTTATTAGGTCTTGGTTCTATTAATGTAACTGGTGTGCTAACCAATCATTCCCAGTCCAGTCACCCTAATTGTGCTGATTATACAGAATGGATTCCATTCAATAGTTCCTACCCCACTCTGTGGACCCAGTGTCTTGATCCACTGGCTAGTAAACAATATATGTCAACTGAAGACACTGTGGATTGGGAACCTAAAGGTCAATTAGATGGAAAAGGTGAAAGTCAGAAATCATGGCACAAACTTCACTGGCATTGGCGGCAAGCTTTTAATGCTTCTTCTTTATACAACAGCAGAATCCAATCCCAGTCTGCTGCTCAGATTGCTTGGCATGGAGCAGGCTTTAGCCCACCTCTTCCTCAGTTGCATTATCTGGGGAGGAAAGGACCAATTCAAGAAACTATATGGAAGGCAGCACTCCCATTTATGAATGGCAACATCTGGATTGGAACACTGTCTAATAATAGCAATAGTAAGCAACACAGTCTTAATGTTGCATTTGTAAAGAATATCACCACTCAGTTTACAGTTTGTGTTTTTAATCCTTATGCCTTTTTGGCAGCTAAGAAGAACCAGCTTCAGGTAAACAATACCCAATTGACCTGTAAATCTTGCCAGTTATATCACACTGCATTAATCATAGCACATTACGAACACATAATATCTCTACTTTGATAATGTTGGGTTGCATCCCTGGGCTATGGATTCTTGTTAATCTGTCTGAGCCTTGGGCTGCCACACCTGCTTTGCATTTTTGTAACACTTCTTCTAACTCAGCTTACTCACTGTGTCCATAGAGCCTTAGGCATAATTTTTGCTATTGTTTCCTTGGTCAAACTAATAACTTCTGTTGTGATATCTTCTGTAACTCTGCATAATTCTATTCAAACATCTCAGTAGGTGGAGAACTGGACACGCACAGCTGACCAAGCGAGGCTACTTCAGAATAAAATTAACACTGAGTTACAAACTGAAGTGGCAATGTTGAAATCCATGGTTCTGTGGTTAGGAGAACAGGTACAAAGCTTGCAGTTGCAGCAGCAATTGCGTCATCATTTTAATCACATTCATATTTGCGTAACTAACTCAGAATATAACCAAAGTGAGTATCCGTGGGACCTTGTGAAAGCCCATTTGCAAGGAGCTTTCACATCCAACATCACCTTTGATATTGGTGAATTACAAAACAAAATTATTGATTTAAATAGGCAAACTCAAGAATTTCAGCCTTCTTTAGAAGACTGGACCGAATTCCAGGAAGGCCTGGAGAGCCTCAACCCTTGGACCTATCTAAGGCACCACATTAACATCTTATATGTAGTTCTTGGAATAATGTTGTTTTGTCTCTGTCTTCGGTTTATAGTCTGTAAAATCGGATGGACCACCAATTGGAGAATGAGAGCCTCCCAGCCCAGCCTTACATTCTTTCAATTAATACATAAACAGAAAGGGGGA	1912
19p13.2a_chr19:9618707-9625736__HML6	0.42		ATGGAGAAAAGGCTGACCGGAGTCACGAGGACATCAAACCCCATAACCTGAGGGCAACTCAAGAAAACCACGCAGGAAGCTGAGAAAATGCTGGAGCGTCAGGGCCAGGCAAAAACCCCTGAATCCATGTTCTTGGCCATGTTAGCCATAATGTCCTGTGTGGTATGTTTTCTCTCTGCAGAGGCAAAAACATATTGGGCATATGTTTCTAATCCCCTAGTAGTATGGCTTGTACTTTGGAGTGGCACTCCCCCTGAGATCTATCATGATCAGGGAGCATGGGCTCCAGGACCTCTAACTCCTCCTGACATAGAACAGTTAGACTCTCAGAACAATGTCATCAATTATATGGCCCCACTGGAAGGACTCCCCTGGTGTATCACTACAAAGATATTGCTCAACTGTAGTAGCTGTCTTACAATTCAAGCTCAAGCATGGTTGAGTCACCATGGAAAAGTCATGTGCTTATTAGGTCTTAGTTCTATTAATGTAACTGGTGTGCTAACCAACCATTCCCGGCCCAATCACCCCAATTGTGTTGACTATATGGAATGGATTCCCTTCAATAGTTCCTACCCCGCTCCATGGACCCAATGTCTTGGCCCACTGGCTAGAAAACAATCTATGTTAACTGAAGACATTGTGACTTGGGGACCTAAAGGTCAACTAGATGGTAAAGATAAAATCAGACATCATGGCACAAACTTCACTGTCATTGGTAGCAGACTTTCAATGCTTCTTCTTTACACCACACCAGGATCCAATCCCATTCTGCTGCCAGGGTTGCTTGGCATGGAACAGGCTTTATCCCGCCTCTTCTTCAGTGGCAATATCTAGGTAGGAAAGGTCCAATTCAAGAAACAATATGGAAAGCAGCAGTCCCATTTACAAATGGTACTATCTGGGTAGGGGTACTCTCTAATACTAGTACTGCTACTCGACACAGTTTTGATGTTACATTTGTAAAGAGTATCACCACTAAATTTACGGTTTGTGTTTTTAATCCTTATGTCTTTATGGCAGCTAAGAAGGACCAGCTCCAGGTAAACAATACCCAATTGACCTGTAAATCTTGTCAGTTATATCACTGCATTAATCATAGCACATTGCAAACACATCTCTACCTTGATAATTATGGGTCGCATCCCTGGGATATGGATTCCTGTTAATCTGTCAGAGCCTTGGGCCTCCACCCCTGCTTTGCACTTCATGAAACTTCTAACTCAGCTTACTCATTGTACCCGTAAAGTCTTAGGCATGATAATTTTTGCTATTATTTCCTTGGTCACACTAATAACTTCTGTAGTAATGTCCTCTGTAGCTTTGCATAGTTCTGTTCAAACAGCTCAGTACGTGGAGAACTAGACATGTACCACCAAGAAAATATGGCTACTTCAGAGTAAAATTAACACTGAGTTACAAACTGAAGTGGCAATGTTGAAATCCATGGTTCCATGGTTAGGGCAACAAGTACAAAGCTTACAATTGCAACAGCAATTGTGCTGTCATTTTAATCACACTCATATTTGTGTAACCAACTTAGAATATAACCAAAGTGAGTATCCATGGGACCTTGTGAAAGCCCATTTGCAGGGAGCTTTCACATCCAATATCGCCTTTGATATTGGTGAATTATGAAACAAAATTATTGGTTTAAATAAGCAAACTCAAGAGTTTCAGCCTTCTTTAGAAGCCTGGACCAAATTCCAGTGAGGTCTGGAGAGCCTCAATCCTTGGACCTATCTAAAGCGCCACATTAACATCTCATGTATAGTTCTGGGAATAATGCTGTTCTGTCTTTGTTTTCTGTTCATAGTCTATAAAATTGGATGGACTGCCAATCAGAAAATGAGAGCTGCCCAACCTGGCCTTACATTCATTCAATTAATGCAAAAACAGAAAGGGGGA	1908
19p12d_chr19:24047631-24054030_HML6	0.427		ATGGACAGAAGGCCAACTGGAGTCATGGTGACATCAACCCCTATAACCTGGGGGACACTCAAGAAAACCATGCAGGAAGCTGAGAAACTACTGGAGCGTCAAGGCCAGAAAAAACCCCTGATTCCATGTTCTTGGCCATGTTAGCTATAATGCCCTGTGTGGTAGGTTTTCCCTTGCAGAGTCAAAAACATATTGGGCATAGGTTCCCAATCCTCCAGCAGTACAACCTGTACTTTGGAGTGACACTCCTCCTGAGATCTATCGTGATCAGGGAGCATGGGCTCCAGGACCCCTATGTCTGGCTCCCCCGGACATAGAACAGTTAGACTCTCAGAACAATGTCGTCAATTATACTACCCCACTGGAAGGACTCCCCTTGTGTATCACTACAAAGATGTCGCTCAACCATAGCTGTCTTACAACTGAAGCTCAAGCATGGTTGAGTCACCTTGGAAAAGTTATGTACTTAATAGTTCTTGGTTCTATTTATGTAACTGGTGTGCTAACCAACCATGCCCGGCCCAATTGCCCCAACTGTGCTGACTATATGGAATGGATTCCCTTCAATAGTTCTGACCTCTCTCCATTGACCCAGTGTCTTGGCCCACTGGGTAGAAAAGAATCTGTGTTAACTGGAGACATTGTGGATTGGGGAACTAAAGGTCAACTAGATGGAAAAGAGGAAAATCAGAAATCATGACACAAACTTCACTGCCATTGGTGGCAAGCTTTGAATACTCCTTCTTTATACCACACCGGGATCCAATCCCAGTCTGCCACCTGGATTGCTTGGCATGGAGCAGGCTTTAGCACACCTCTTCCTCAGTGGCATTATCTAGGGAGGAAAGGTCCAATTCAAGAAACAATATGGAAAGCAGCACTGCTGTTCACAAACGGTAGTATCCGGGTAGGAACACTCTCTAATACCAGTACTGCTACTCAACACAGTCTTAATGTCACATTTGTAAAGAATATCACCACTCAACTTATGGTTTGTGGTTTTAATCCTTATGTCTTTTTGGCAGCTAAGGCGGACCAGCTCCAGGTAAGCAATACTCAATTGACCTTAAATCTTGCTGGTTATATCACTGCATTAATCATAGCACATTGCAAACATGTAATATCTCTACTTTGATATTTGGGTCACATTCCTGGGCTATGGATTCTCATTAATCTGTCTGAGCCTTGTGATGCCACCCCTGTTTGGCACTTTGTGAAACTTCTTCTAACTAAACTTACTCATCATGCCTGTAGAGCCTCAGGCATCATAATTTTTGCTATTGTTTCTTTGGTCACACTAATCACTTCTGCTGTAATGTCCTCTGTAGCTTTGCATAGTTCTGTTCAAATGGCTCAGTATGTAGAGGACTGGAGGCATGCAGCCAACTAAGCATGGCTACTTCAGAGTAAAATTAACACTGAGTTACAAACTGAAGTGGTAATATTAAAATCCATGGTTCTGTGGTTAGGGGAACAAGTACAAAGCTTACAGTTGCAACAGAAATTGCACTGTCATTCACACTCATATTTGTGTAACCAACTTAGAATATAACCAAAGAGTATCCATGGGACCTTGTAAAAGCCCATTTGCAGGGAGCTTTCACATCCAACATCACCTTTGACATTGGTGAATTACAAAAAAAAGTTCTTGATTTAAATAAGCAAACTCAAGAGTTTCAGCCTTCTTTAGAAGCCTGGACTGAATTCCAGCAAGGCCTGGAGAGCCTCAATCCTTGGAACTATCTAAAGTACCACATTAACATCTCATATATAGTTCTGGGAATAATGTTGTTCTGTCTCTGTTTCCTGCTCATAGCCTGTAAAATCAGATGGATTGCCAATCAGAAAATAAAGCTGCCCAACCTGGCCTTACATTCATTCAATTAATGCAAAAACAGAAAGGGAGA	1907
12q24.12_chr12:112253979-112263658__HML6	0.42		ATGGAGAGAAGGCCGACCGGAGTCATGACGACATCAACCCCCATAACCTGGGGGCAACTCAAGAATACCACTCAGGAAGCTGGGAAACTACTGGAGCATCAGAGCCAGGCAAAACACCCTGATTCCATGTTCTTGGCCATGTTAGCCATAATGTCCTGTGTGGTATGTTTTCCCTGTGCAGAGGCAAAAACATTTTGGGCATATGTTCCCAATCCCCTAGTAGTACAACCTATGCTTTGGAGTGACACTCCTCCTGAGATTTATCGTGATCAGCAAGTATGGGCTCCAGGACCCCTAACTCCCCTTAAAATAGAACAGTTAGACTCTCAGAACAATGTCATTAATTATACCACCCCACTAGAAGGACTCCCCTTGTGTATCACTACAAAGACATCGCTTAACTGTAGCTGTCTTATAATTCAAGCTCAAGAATGGTTGAGTCATTATGGAAAAGTCATGTGCCTATTAAGTCTTGGTTCTATTAATGTAACAGGTGTGCTAACCAACCATTCCCGGCCCAATCACCCTAATCGTGCTGACTATATGGAATGGATTCCCTTCGATAGTTACTACCCCCCAAGACATGGACCCAATGTCTTGACCCACTGGCTAGAAAACAATCTATGTTAACTGGAGACATTGTGGATTGGGGACCTAAAGGTCAACTATATGGAAAACATGAAAATCAGAAATCATGGCACAAACTTCGCTGGCATTGGTGGCAAGATTTTAATGCTTCTTCTTTATACCACACCGGGATCTAATCCCAGTCTGCCACCCAGATTGCTTGACATGGAGCAGGCTTTAGCCCGCCTCTTCCTCAGTGGCATTATCTAGGGAGGAAAGGACCAATCCAAGAGATGTTATGGAAGGCAGCACTCCCATTTATGAATGGCGGGATACTATCCAGTGATAGCAATAGTAAGCAACACAGTCTTAATGTTACATTTGTAAAGAATATCACCACTCAATTTATGGTTTGTCTTTTTAATCCTTATGTCTTTTTTGGCAACTAAGAAGGACCAGCTCCAGGTAAACAATATCCAATTGACCTGTAAATCTTGCCAGTTATGTCACTGCATTAATCATAGCACATTGCAAACACATAATGTCTCTACTTTGATAATTTTGGGTCGCATCCCTGGGCTATGGATTCCTGTTAATCTGTCCCAGCCTTGGGCTACCACACCTGCTTTGCACTTCATGAAACATCTTCTAACTCAACTTACTCATTGTGCCCATAGAGCCTTAGGCATGATAATTTTTGCTATTGTTTCCTTGGTCACATTAATAACTTCCGTTGTGATGTCCTCTGTAGCTTTGCATAGTTCTATTCAAACAACTCAGTACATGGAAAACTGGATGCGTATAGCCAACCAAGCATGGCCACTTCAGAATAAAATTAACACTGAGTTACAAACTGAAGTGGCATTGTTGAAATCCACGGCTCTACAGTTAGGAGAACAAGTACAAAGCTTGCAATTGCAACAGCAATTGCACCATCATTTTAATCACACTCATATTTGTGTAACCAACTTAGAATATAACCAAAGTGAGTATCCATGGGACCTTGTGAAAGCCCATTTGCAGGGAGCTTGCACATCCAACATCACCTTTGATATCGGTGAATTACAAAACAAAATTCTTGATTTAAATAAACAAACTCAAGAGTTTCAGCCTTCTTTAGAAGACTAGACCAAATTCCAGCAAGGCCTGGAGAGCCTCAACCCTTGGACCTGTCTAAAGCACCACATTAACATCTTATATGTAGTCCTTGGAATAATGTTGTTTTGTCTCTGTCTTCTGTTCATAGTCTGTAAAATTGGATGGACTGCCAATCAGAAAATGAGAGCTGCCCAGCCTGGCCTTACATTCTTTCAATTAATTCATAAACAGAAAGGGGGA	1905
11q12.3a_chr11:61817251-61823827__HML6	0.419		ACAGAGAGAAGTCCGACCAGAGCCCAATGACATCAACCCCCATAAGCTGGGGACAACTCAAGAAAACCATGCAGGAAGCTGAGAAACTACTGTAGCATCAGGGACAGGCCAGAACCCCTGATTCCATGTTCTTGGCCATGTTAGCCATAATGTCCAATGTGATATGTTTTCCCTGTGCAGAGGCAAAAACATATTGGGCATATGTTCCCAATCCCCCAGTAGTATGACCTATTCTTTGGAGTGACACTCCTCCTGAGCTTTATCATGATCAGGGAGAGTGGGCTCCAGGACTCCTGACTCCCCCTGACATAGAACAGTTAGACTCTCAGAATAATGTCATTAATTATACTGCTCCACTGGAAGGACTTCCTTTGTGTATCACCACAAAGACATCGCTCAGCCATAGCTGTCTTAAATTCAAGCTCAAACATGGTTGAGTCACTATGAAAAAGTCATGCACCTGTTAAGTCTTGGTTCTATTAACGTAACTGGTGTGCTAACCAACCATTCCTGGCCCAATCACCCTAATTGTGCTGATTATACGGAATGGGTTCCATTCAGTATTTCCTACCCCCATCTATGGACCCAGTGTCTTGGTCCACTGGCTAGAAAACAATCTATGTTAACTGGAGACATTGTGGATTGGGGACCTAAAGATCAATTAGATGGAAAAGATGAAAATCAGAAATCATGGCACAAACTTCGCTGGCATTGGTGGCAAGCTTTTAATGCTTCTTCTTTATACAATACTGGGATCCAATCCCAGTCTGCTACCCAGATTGCTTGGCACGGAGCAAGCTTTAGCCCGCCTCTTCCTCAGTGGCATTATCTAGGGAGGAAAGGACCAATTAAAGAGATGATGTGGAAGGCAGCACTCCCATTTACGAATCGCAGCATCTGGATTAGGATACTATCCAATAATAGCAATAGTAAGCAATGCAGTCTAATGTTACATTTGTAAAGATATCACCACTCAATTTACAGTTTGTGTGTTTAATCCTTATGTCTTTTTGGCAGCTAAGAAGGACCAGTTCCAGGTAAACAATACCGAATTAACCTGTAAATCTTGCCAGTTATATAACTGCATTCATCATAGCACATGGCAAACACATAATCTCTCTACTTTGATGATTTTAGGTTGCATCCCTGGGTGATGGATTCCTGTTAATCTGTCTGAGCCTTGGGCTGCCACACCTGCCTGGCATTTTGTGAAACTTCTTCTAACTCAGCTTACTCATTGTGTCTGTAGAGCCTTAGGCATGATAATTTTTGCTATCGTTTCCTTGGTCACACTAATAACTTTTGTCGTGATGTCTTCTGTAGCTTTGCATAATTCTATTCAAACAGCTCAGTACGTGGAGAACTGGACGCACACAGCCAAACAAGTGTGGCTACTTCAGAATAAAATTAACACTGAGTTATAAGCTTAAGTGGCAATGTTAAAATCCATGGTTCTATGGTTAGGAGAACAAGTACAAAACTTGCAGTTGCAACAGCAATTGCGTTATCATTTTAATAACACTCATATTTGTGTAAACAACTTAGAATATAACCAAAGTGAGTATCCGTGGGACCTTGCGAAAGCCCATTTGCAGGGAGCGTTCACATCCAACATCACCTTTGATATTGGTGAATTACAAAACAAAATTCTTGATTTAAATAGGCAAACTCAAGAATTTCAGCCTTCTTTAGAAGACTGGACTGAATTCCAGCAAGGCCTGGAGAGCCTCAACCCTTGGACCTATCTAAGGCACCACATTACCATCTTATATGCAGTTCTTGGAATAATGTGGTTTTGTCTCTGTCTTCTGTTCATAGTCTGTAAAATTGGATGGACCGCCAATTGGAAAATGAGAGCTGCCCAGCCTGGCCTTACATTCTTTCAATTAATACATAAACAGAAAAGGGGA	1910
5q13.2c_chr5:70867724-70874228_HML6	0.413		ACAGAGAGAAGATCGACCAGAGTCACGACGACATCAACCCCCATAACCTGGGACAACTCAAGAAAACTACGCAGGAAGCTGAGAAACTACTGGAGTGTCAAGGCCAGACAAAAACCCCTGATTCCGTGTTCTTGGCCATGTTAGCCATAATATCCTGTGCAGTATGTTTTTCCTGTGCAGAGGCAAAAACATATTGGGCATATGTTCCCAAGTCCCCAGCAGTATGACCCATACTTTGGAGTGACACTCCTCCTAAGATTTATCATGATTAAGGAGCATGGGCTCCAGGACCCCTAACTCCACCTGACATAGAACAGTTAGACTCTCAGAATAATGTCATTAATTATACCGCTCCATTGGAAGGACTTCCTTTGTGTGTCACCACAAAGACATCACTCAGCCATAGCTGTCTTACAGTTCAAGCTCACACATGGTTGAGTCACTATGGGAAAATCATGTACTTATTAAGTCTTGGTTATATTAATGTAACCGGTGTGCTAACCAACCATTCCTGGCCCAATCGCCTTCATTGTGCTGACTATACAGAATGGATTCCCTTCAATAGTTCCTACCCCCCTCCATAGACCCAGTGTCTTGGCCCACTGGCTAGAAAACAATCTATGTTAACTGGAGACATTGTGGATTGGGGACCTAAAGGCCAATTAGATGGAAAAGAAGAAAATCAGAAATCGTGGCACAAACTTTGCTGGCATTGGTGGCAAGCTTTTAATGCTTCTTCTTTATATAACACTGGGATCCAATCCCAGTCGGCCGCCCAGATTGCTTGGCATGGAGCAGGCTTTAGCCCGCCTCTTCCTCAGTGGCATTATCTAGGGAGGAAAGGACCAATTCAAAAGATGATATGGAAGGCAGCATTCCCATTTATGAATGGCAACATCTGGGTTGCCATAATACTATCCAATAATAGCAATAGTAAGCAACACAGTCTTAATGTTACATTTGTAAAGAATATCACCACTCAATTTACAGTTTGTGTTTTTAATCCTTATGTGTTTTTGGCAGCTAAGAAGGACCAGCTCCAGGTAAACAATACCCAATTGACCTGTAAATCTTGCCAGTTATATCACTGCATTAATCATAGCACATTGCAAACACATAATATCTCTACTTTGATGATTTTAGGTTGCATCCCTGGGCTATGGATTCCTGTTAATCTGTCTGAGCCATGGGCTGCCACAATTGCTTTACATTTTGTGAAACTTCTTCTAACTCAGTTTACTCATTGTGTCCGTAGAGGCTTAGGCATGATAATTTTTGCTATTGTTTACTTGGTCACACTAATAATTTCTGTTGTGATGTCCTCTGTAGCTTTGCATAGTTCTATTCAAACAGCTCAGTATGTGGAGAACTGGACACGCACAGTCAACCAAGGGTGGCTACTTGAGAATAAAATTAACACTGAGTTACAAACTGAAGTGGCAGTGTTATAATCCACGATTCTATGGTTAGGGGAACAAGTACAAAGCTTGCAATTGCAGCAGTAATTGTGTTGTCATTTTAATCACACTCATATTTGTGTAACCAACTTAGAATATAACCAAAGTGAGTATCCATGGGATCTTGTGAAAGCCCATTTGCAGGGAGCTTTCACATCCGACATCACCTTTGATATTGGTGAATTACAAAACAAAATTCTTGATTTAAATAAACAAATTCCAGAGTTTCAGCCTTCTTTAGAAGACTGGACTGAATTCCAGCAAGGCCTGGAGAGCGTCAACCCTTGGACCTATCTAAAGCACCACATTAACATCTTATATATAGTTCTTGGAATAATGTTGTTTTGTCTCTGTCTTCTGTTCATAGTCTGTAAAATCGGATGGACTGCCAATCGGAGAATGAAAGCTACCCAGCCTGGCCTTACATTCTTTCACTTAATACATAAACAAGAAGGGGGA	1916
3p21.31a_chr3:46087646-46095966__HML6	0.418		AGGGAGAGAAGGCCGACCAGAATCACAATGACATCAACCCCCGTAACCTGGGGACAACTCAAGAAAGCCACACAGGAAACTGAGAAACTACTGGAGTGTCAGGGACAGGCAAAAACCCCTGATTCCATGTTCTTGGCCATGTTAGCCATAATGTCCTGTGCGGTATGTTTTCCTGTGCAGAAGCAAAAACATATTAGGCATATGTTCCCAATCCCCCAGCAGTACGACCTGTACTTTGGAGTGACACTCCTCCTGAGATTTATCACAATCAGGGAGAGTGGGCTCCAGGATCCCAAACTCCCCCTGACATAGAACAGTTAGACTCTCAGAATAATGTCATTAATTATACCGCTCCACTGGAAGGGCTCCCTTTGTGTATCACCACAAAAACGTCACTCAGCCATAGCTGTCTTACAATTCAAGCTCAAACATGGTTGAGTCACTATGGTAAAATCATGTACTTATTAAGTCTTGGTTCTATTAACGTAACTGGTGTGCTAATCAACCATTCCCGGCCCAGTCGCCCTAATTGTGCTGACTATACAGAATGGATTCCCTTCAATAGTTCCTACCCCCGTCCATGGACCCCCTGTCCTGGCCCACTGGCTAGAAAACAATCTATGTTAACTGGAGACATTGCGGACCTAAAGGTCAATTAGATGGAAAAGACAAAAATCAGAAATCATGGCACAAACTGTGCTGGCATTGGTGGCAAGCTTTTAATTCTTCTTCTTTATACAACACTGGCATCCAATCCCAGTCTGCCACCCAGATTGCTTGGCATGGAGCAGGCTTTAGCCCACCTCTTCCTCAGTGGCATTATCTAGGAAGGAAAGGACCAATTCAAGAGACAATATGGAATGCAGCACTCCCATTTATGAATAGCAACATCTGGGTTGGAATACTATCCAATAATAGCAATAGTAAGCCACACAGTCTTAATGTTACATTTGTAAAGAATATCACCACTCAATTTACAGTTTGTGTTTTTAATCCTTATGTCTTTTTGGCAGCTAAGAAGGACCAGCTCCAGGTAAACAATACCAAATTGACCTGTAAATCTTGCCAGTTATATCACTGCATTAATCATAGCACATTGCAAACACGTAGTATCTCTACTTTGATGATTTTAGGTTGCATCCCTTGGCTATGGATTCCTGTTAATCTGTCCGAGCCTTGGGCTGCCACACCTGCTTTGCATTTTGTGAAACTTCTTCTAACTTAGCTTACTCATCGTGTCTGTAGAGCCTTGGGCCTGATAATTTTTGCTATTGTTTCCTTGGTCACACTAATAACTTCTGTTGTGATGTCTTCTGTAGCTTTGCATAATTCTATTCAAACAGCTCAGTATGTGGAGAAATGGATGCACACAGCCTACCAAGTGTGGCTACTTCAGAATAAAATTAACACTGAGTTACAAACTGAAGTGGCAATGTTGAAATCCACGGTTCTATGGTTAGGGGAAAAGCACAAAGCTTGCAATTGCAGCAGCAATTGCGTTGTCATTTTAATCACACTCATATTTGTGTAACCAACTTAAAATATAACCAAAGTGAGTATCCATGGGACCTTGTGAAAGCCCATTTGCAGGGAGCTTTCACATCCAACATCACCTTTGATATTGGTGAATTATAAAACAAAATTCTTGATTTAAATAGGCAAACTCAAGAGTTTCAGCCTTCTTTAGAAGACTGGACCAAATTCCAGGAAGGCCTGGAGAGCCTCAACCCTTGGACCTATCTAAAGCACCACATTAACATCTTATATGTAGTTCTTGGAATAATGTTTTTTTGTCTCTGTCTTCTGTTTATAGTCTGTAAACTCAGATGGACTGCCAATCAAAAAATGAGAGCTGCTCAGCCTGGCCTTACATTCTTTCAATTAATACATAAACAGAAAGGGGGA	1905
1p21.1_chr1:103298830-103306681_HML6	0.414		ACAGAGAGAAGGCCAACTGGAGTCACGATGACATCAACCACCATAAGCTGGGGGCAAGTCAAGAAAACCAACAGAAAGCTGAGAAACTACTGGAGCATCAAGGCCAAGCAAAAACCCCTGATTCCATGTTCTTGGCCATGTTAGCCACAATGTCCTGTGCAGTATGTTTTCCCTGTGCAGAGGCAAAAGCATATTGGGCATATGTTCCCAATCCCCCAGTAGTATGAACTGTACTTTGGAGTGACACTCCCCTGAGATCTATCATGATCAGGGAGCATGGACTCCAGGACCCCTAACTCCCCCTGACACAGAACAGTTAGACTCTCAGAACAATGTCATTAATTATACTGCCCCACAAGAAGGACTCCCCTTGACACTACAAAGATGTCACTCAACCATAGCTGTCTTTATAATTCAAGCTCAAGAATGGTTGAGTCGCTATGGAAAAGTCATGTACCTATTAAGTCTTGGTTGTATTAATGTAATTGGTATGCTAACCAACCATTCCCAGTCCAATCACTCCAATTGTGCTGACTATATGGAATGGATTCCCTTCGATAGTTTCTACCCTGCTCCATGGAAACAGTGTCTTGGCCCATTGGCTGGAAAACAACCTATGTTAACTGGAGACATTGTGGATTGGCGACCTAAAGGTCAACTATATGGAAAAGATGAAAACCAGAAATCATGCCACAAACTTCACTGGCATTAGTGGCAAACTTTTAATGCTGCTTCTTTATACTACACTGGGATCCAATCCCAGTCTGCTGCCCAGATTGCTTGGCAAAAGCAGGCTTTAGCCTGCCTCTTCCTCAGTGGCATCATCTAGGGAGGAAAGGACCAGTCCAAGAGACACTATGGAAGGCAGCACTCCCATTTATGAATGGCAGCATCTAGGTTGGGATACTATGCAATAATAGCAATAGTAAGCAACACAGTCTTAACCTTACATTTGTAAAGAATATCACCACTCAATTTATGATTTTTGTTTTTAATCCTTATGACTTTTTGGCAGCTAAGAAGGACCAGCTCCAGGTAAACAATACCCAATTGAACTGTAAATCTTGCCAGTTATATCACTGCATTAATCATAGCACATTGCAAACACATAATATCTCTACTTAATAATTTTGGGTTGCATCCCTGGGCTATGGATTCCCATTAATCTGTCCAAGCCTTAGGCTGCCATCCGTGCTTTGCACTTCGTGAAACTACTTCTAACTCAGCCTTCTCATCATGCCCGTAGAGCTTTAGGCATGATAATATTTGCTATTGTTTCCTTGGTCACACTAATAACTTCTGTTGTGATGTCCTCTGTAGCTTTGCATAGTTCTGTTCAAACGGCTCAGTACATAGAGAACTGGACACATACAGCCAACCAAGTGTGGCTACTTCAGAATAAAATTAACACTGAGTTACAAACTGAAGTGGCTATGTTGAAATCCACAGTTCTAGGGTTAGAAGAACAAGTATAAATCTTACAATTGCAACAGCAATTGTGCTGTTATTTTAATCACACTCATATTTGTGTAACCAACTTAGAATATAACCAAAGTGAGTATCCACGGGACCTTGTGAAAGCCCATTTGCAGGGAGCTTTCACACCCAACATCACCTTTGATATTGGCAAATTACAAAACAGAATTCCTTATTTAAGTAAGCAAACTCAAGAGTTTCAGCCTTCTTTAGAAGACTGGATAGAATTCCAGCAAGGCCTGAAGAACCTAAATCCTTGGACCTACATAAAGCACCACATTAACATCTCATATGCAGTTCTTGGAATAATGTTGTTTTGTCTCTGTTTTCTGTTTGTAGTCTGTAAAATCAGATGGACTGCCAATCAGAAAATGAGAGCTGTCCAGCCTGGCCTTACATTCATTCAATTAATACATAAACAGAAAGGGGGA	1907
5066	0.406	chrY:8736659-8739118	ATGAGGAATCTCATCGTGGGATTCATTTTTCTTAAATTTTGGACTTATACAGTAAAGGCTTCAACTGACATTACTCAAACTGGGGACTGTTCCCAGTGTATTCATCAGGTTGCTGAGGTAGGAGAGCAAATTAAAACAATCTTTCTGTTCTATAGTGATTATGAATGTATGGGAACATTAAAAGAAACTTGTTTGTATAATGCCACTCAGTAAAATGTATGTAGCCCGGGAAATGACCAACCTGATGTGTGGTAAAACCCATCTGAGCCCCCTGCAACCACTGTTTCTGAAATAAGATGAGGAACTGGCCTTTTCCTAAGTGATACGAGTAAAATAATAACTAGAACAGAAGAAAAAGAAATCCCCAAAGAAGTACATTTAAGATTTGATGCTTGTGCAGCCATTAATAGTAAAAAGCTAGAAACAGGATGTGGTTCTCTTAACTGAGAAAGGAGTTACAGAGTAGAAAATAAATATGTTTATCACAAGTCAGGGGTTTGTGAAAATTGTGCCTTTTGTCCATGTGTTATTTGGGCTAGTTGGAAAAAGGACAAAAAAGACCCAGTTCATCTTCAGAAGGGGGAAGCCAACACCTCCTGCTCCGCCAGTCACTGTAACACATTAGAACTAATAATTACCAATACTCTAGATCCCCATTGGAAAAAGGGAGAATGTGTAACCCTAGGGATCAATGGGAGAGGGTTAAACCCCCAAGTTGCCATTTTTGTTTGAGGGGAGGTCCACAAGCGCTCTAAAAAATCAGTGTTTCAAAGCTTTCATGAGGAGCTGAATCTGCCAGAACCAGAACTTCCAAAAAAGCAAAAAAATTGTTTCTCCCATTAGCAGAAAATGTAGCTTATTCCCCTAATGTTACTTCTTGTTCTGTATGTGAGGGAACCACTATCAGAGACCAATGGCCTTGGGAAGCCCGAGAGTTGGTACCCACTGATCCAGCTCCTGATATAATTCCAGTTCAGAAGGCCAAAGCTAGCAACTTCTGGGTCCTAAAAACCTCAATTATTGGACAATACTGTATAGCCAGAGAAGGAAAAGACTTTATCATCCCTGTGGGAAAGCTTAATTGTATAGGACAGAAGTTGTACAACAGCACAACAAAGACAATTACTTGTTGGGCACTAAATCACACTGAAAATAACCCATTTAGTAAATTTTCTAAATTAAAAACTGCCTGGGCTCATCCAGAATCTCACCAGCACTGGACAGCTCCCGCTGGACTATACTGGATATGTGGGCACAGAGCCTACATTCGGTTACCTAACACACAGGCAGGCAGTTGTGCTATTGGCGCTATTAAGCCATCCTTTTACTTATTACCCATAAAAATGGGTGATCTTCTAGGTTTCCCTGTCTACGCCTCCTGAGAAAAGAGAGGCATAGTTATAGAAACTAGAAAGATAACGAGTGGCCCTCTGAAAGGATCATACAGTATTATGGGCCTGCCACATGGGCACAAGATGGCTCATTGGGATACCGAACACCCATATACATGCTCAATCATATCATATGGTTTCAGGCCATCTTAAAAATAAGTGATAATGAAACTGGCAGAGCTTTGACTGTTTTAGCTCAGCAGGAAACCCAAATGAGGAATGCTATCTATCAGAATAGACTGGCCTTGGACTACTTGCTGGCAGCTGAAGGAGGAGTCTGTGGAAAATTTAACTCAATCAATTGCTGCCTACAAACAGATGATCAAGGACAGGTGGCTGAAAACATAGTCAAGGACATGACAAAGTTGGCACATGTGCCTGTACAGATTTGGCATGAGCTTGATCCTGGGTCTTTATTTGGAAAATGGTTTCCAGCTATAGGAGGATTTAAAACCCTCATTATAGGTGTATTGTTAGTAATAGGAACTTGCTTGCTGCTCCCTTGTGTATTACCCTTGCTTTTTCAAATGATACAGGTTTTGTTGCTACTTTGTTTCATCAGAAAACTTCAGCACACGTGTATTATATGAATCACTATCGCTTTATCTCATGAAGAGAC	2010
1118	0.4	chr3:129859947-129866681	ATGAGGAAGCTCATCGTTGGATTCATTTTTCTTAAATTTTGGACTTATACAGTAAGGGCTTCAACTGATCTTACTCAAACTGGGGACTGTTCCCAGTGTATTCATCAGGTCACCGAAGTAGGACAGCAAATTAAAACAATCTTTCTGTTCTATAGTTATTATGAATGTATGGAAACAATAAAAGAAACTTGTTTGTATAATGCCACTCAGTACAAGGTATGTAGCCCGAGAAATGACCAACCTGATGTGTGTTATAACCCATCTGAGCCCCCTGCAACCACCGTTTTTGAAATAAGAATAAGAACTGGCCTTTTCCTAGGTGATACAAGTAAAATAATAACTAGAACAGAAGAAAAAGAAATCCCCAAGCAAATAACTTTAAGATTTGATGCTTGTGCAGCCATTAATAGTAAAAAGCTAGAAATAGGATGTGGTTCTCTTAACTGAGAAAGGAGCTAAAGAGTAGAAAATAAATATGTTTGTCATGAGTCAGGGGTTTGTAAAAATTGTGCCTATTGGCCATGTGTTATTTAGGCTACTTAAAAAAAGAACAAAAAGGACCCGGTTTATCTTCAGAAGGGGGAAGCCAACCCCTCCTGTGCTGCTGGTCACTGTAACCCACTAGAACTAATAATTACCAATCCCCTAGATCCCCTTTGGAAAAAGGGAGAACGTGTAACCCTGGGGATCAATAGGACAGGGTGAAACCCTCAAGTTGCCATTTTAATTAGAGGGGAGGTCCACAAGTGCTCTCCCAAACCAGTATTTCAAACCTTTTATGAGGAGCTGAATCTGCCAGCACCAGAACTTCTGAAAAAGACAAAAAATGTGTTTCTCCAATTAGCAGAAAATGTAATTTTCTTACTTAATGTTACTTCTTGTTATGTATGCGGAGGAACCACTATCGGAGACAGATGGCCTTGGGAAGCCCGAGAGTTGGTGCCTACTGATCCAGCTCCTGATATAATTCCAGTTAGAAGGCCGAAGCTAGCAACTTCTAGGTCCTAAAAACCTCAATTATTAGACAATACTGTATAGCTAGAGAAGGGAAACACTTTATCATCTCTGTAGGAAAGCTTAATTGTATAGGACAGAAGTTGTATAACAGCACAACAAAGACAATTACTTAGTAGGGCCTAAACCACACTGAAAAGAATCCATTTAGTAAATTTTCTAAATTAAAAAATGCTTAGGCTCATCCAGAATCTCATCAGGACTGGACGGTTCCCACTGGACTATACTAGATATGTAGGCACAGAGCCTACATTCGGTTACCTAATAAATGGGCAGGCAGTTGTGTTATTGGCACTATTAAGCCATCCTTTTTCTTATTACCCATAAAAATGGGTGAGCTCCTAGGTTTCCCTGTCTACGCCTCCCGAGAAAAGAAAGGCACAGTTATAGGAAACTGGAAAGATAATGAGTGGCCCCCTGAAAGGATCATTCAGTATTATGGGCCTGCCACATGGGCACAAGACGGCTTATGGGGATACCGAACCCCCATCTACATGCTCAATTGGATCATACGGTTGCAGGCCATCTTAGAAATAATTACTAATGAAACTGGCAGAGCTTTGACTGTTTTAGCTTGGCAAGAAACCCAAATAAGGAATGCTATCTATCAGAATAGACTGGCCTTAGACTACTTGCTAGTAGCTGAAGGAGGAGTTTGTGGAAAATTTAACTTAACCAATTGCTGCCTACAAATAAGTGATCAAGGACAGGTGGTTAAAAACATAGTCAGGGACATGACAAAGGTGGCACATGTGCCTGTACAGGTTTGGCACGAGTTTAATCCTGAGTCTTTATTGGAAAAATGGTTTCCAGCTATAGCAGGATTTAAAACCCTCATTGTAGGTGTATTGCTAGTGATAGGAACTTGCTTGCTGCTCCCCTGTGTATTACCCTTGCTTTTTCAAATGATAAAAGGTTTTGTAGCTACTTTAGTTCATCAGAAAACTTCAGCACACGTGTGTTATATAAATCACTATCGCTCTATCTCACAAATAGAC	2012
944	0.522	chr3:46459128-46460764	TTGGGGGCTGCATTGTTATCCAGGGATGAAAGGTTAGCCTGTATTTTACCTGAGGGATGTGATTTTCCTCTGTTAGTACCTATGCCTACTCTGTCATTCCAACTGTAGGTTAACATGCTCCAACTGCATTGTGGACTGGGCCCACACCTACACTGAAGTGACCAATGTTTCCAACTGTTGGATCTGCACCGCCCTTCTAGCAGCTGCAGATGGCTTGCCTTAGCACATACATTCAGCATCTGCAGAGAACCAGACATGGCTGGAGACTTGGGGTCCCATGGCTGATGCCTGGAACGCAACGTGGCAAGTTTTGGACAAAGGATGCCACAAGACCCACAGCACAGCCATTCCCTGGCTGGCCCATAGCATTTATGATGGGTGGGGCTGGCTAGTGAGGTAACGTGCAGTACCCCTGGCCCAGGCACTGTGGTGCATATAGCAACACTGGGGTAATAGCACTGTGGGATGGGTACCCGTCACAGTGTGTGTAAGCATAATACATGTCACCACACCAAAGGTATGGTGGAAGACGCGGCCCCACCAAGGGGCCTCGATGGACTGTGTGCCCCCTGGGAGTTTATGGGTCTGTGGGGACACAGGGTGGCCTTACCTATAAGCAAACTGGACTGGACATTATACCTGAGGGTGGCCTCATGTACCTGCCACTGTTCTCACATTGCCCAGATGCCTGCATAACTGGGAGGTGCTACACTCTCGGTTTTTGCAAGTGTAATGAGCACCCTGGTGGTTTTACCCCTTGACAGGCACTAGCCCTGGAGTGTGTGTCACAACTGTAGAAGCCAAGTTACTGCTCTTGCAGAGCATGCTGCTCAGGCTCTGAATTACACCTGAGTGGCCCTCTTCCCATTAATGGATGAGGTTGATCAGATCAGAAAGGTGGTGTTGCGAAACCGAATGGTCTTAGACATAGTAACTGCTGCCTAAGGAGGCACCTGTGCCCTTTTAGGAACACAATGTTGTACCTTTATCCCTGACAATTGGCAGAACATAACAGCAGCCCTGCAAGGGGTCTCACAGGAGATTAAGGTAGTCAAGAGCCTTACTGATGACCCCCTGCAGAGATGGTAGACATCCCTGGGCTCTGGCCTACGCTGGGCCCTGATAGTCATAAGTAGCATAGCTGGAATCCTAGTCGTGAGCTGTTGCTCTCCGTATTGTTGCTGTGGATTATGGATTCAGGGCTCCACCCTACGGGCACATGTCCCTACCTGGAGGATGCCCCTGGCC	1248
837	0.423	chr2:232270732-232273193	ATGAGGAAGCTCATCGTGGGATTCATTTTTCTTACATTTTGGACTTACACAGTAAGGGCTTCAACTGACCTTACTCAAAGTGGGGACTGTTCCCAGTGTATTCACCAGGTCACTGACGTAGGACAGCAAATTAAAACAATCTTTCTGTTCTATAGTTATTATGAATGTATGGGCACGTTAAAAGAAACTTGATTGTATAATGCAACTCAGTACAAGGTATGTAGCCCGGGAAATGACCAACCTGATGTGTGTTATAACCCATCTGAGCCCCCTGTAACCACTGTTTTTGACAGAAGATTAAGAACTGGCCTTTTCCCAGGTGATACAAGTAAAATAATAACTAGAACAGAAGAAAAAGGAATCCCCAAACAAGTAACTTTAAGATTTGATGCTTATGCAGCCATTAATAGTAACAAGCTAGGAACAGGATGTGGTTCTCTTAACTGGGAAAGGAGCTACAGAGTAGAAAATAAATATGTTTGTCATGAGTCAGGGGTTTGTGAAAATTGTGCCTTTTGGCCATGTGTTATTTGGGCTACTTGGAAAAAGAACAAAAAGGACCTGGTTCATCTTCAGAAGGGGGACGCCAACCCCTCCTGTGCTGCCGGTCACTGTAACCCACTAGAACTAATAATTACCAATCCCCTAGATCCCCGTTGGAAAAAGGGAGAACGTGTAACCCTGGGGATCGATGGGACAGGGATAAACCCCCAAGTTGCCATTTTAGTTAGAGGGGAGGTCCACAAGCACTCTCCCAAACCAGTGTTTCAAACCTTTTATGAGGAGCTGAATCTGCCAGCACCAGAACTTCCGAAAAAGACAAAAAATTTGTTTCTCCAATTAGCAGAAAATGTAGCTCTTTCCCTTAATGTTACTTCCTGTTATGTATGCAGGGGAACCACTATCGGAGACCGATGGCCTTGGGAAGCCCGAGAGTTGGTGCCTACTGATCCAGCTCCTGATATAATTCCAGTTCAGAAGGCCCAAGCTAGCAACTTCTGGGTCCTAAAATCCTAATTATTGGACAATACTGTATAGCTAGAGAAGGGAAAGACTTTATCGTCCCTGTAGAAAAGCTTAATTGTATAGGACAGAAGTTGTACAACAGCACAACAAAGACAATTACTTGGTGGGGCCTAAACCACACTGAAAAGAACCCATTTAGTAAATTTTCTAAATTAAAAACTGCCTGGGCTCATCCAGAATCTCATCAGGACTGGACGGCTCCCACCGGACTATACCGGATATGTGGGCACACAGCCTACATTCAGTTACCTAATAAATGGGCAGGCAGTTGTGTTATTGGCACTATTAAGCTGTCCTTTTTCTTATTACCCATAAAAACGGGTGAGCTCCTAGGTTTCCGTGTCTATACCTCCCGAGAAAAGAGAGGCATAGTTATAGGAAACTGGAAAGATAATGAGTGGCCCCCTGAAAGGATCATACAATATTATGGGCCTGCCACATGGGTACAAGACGGCTCATGGGGATACCAAACCCCCATCTACATGCTCAATCAGATCATACGGTTGCAGACCGTCTTAGAAATAATTACTAATGAAACTGGCAGAGCTTTGACTGTTTTAGCTCGGCAGGAAACCCAAATGAGGAATGCTATCTATCAGAATAGACTGGCCTTGGACTACTTGCTGGCAGCTGAAGGAGGAGTTTGTGGAAAATTTAACTTAACCAATTGCTGCCTACAAATAGATGATCAAGGACAGGTGATTGAAAACATAGTCAGGGACATGACAAAGTTGGCACACACGCCTATACAGGTTTGGCACAAGTTTGATCCTGAGTCTTTATTTGGAAAATGGTTTCCAGCTATAGGAGGATTTAAAACCCTCATTGTAGGTGTATTGCTAGTAATAAGAACTTGCTTGCTGCTCCCCTGTGTATTACCCTTGCTTTTTCAAATGATAAAAGGTATTGTTGCTACTTTGGTTCATCAGAAAACTTCAGCACACGTGAATTATATGAATCACTATCGCTCTATCTCGCAAAGAGAC	2012

### Sheet: S2_Env_Accession numbers 
Database	Retroviruses	Name	Accession numbers
DFAM	ERVs	HERVS71	DF000000205
		HERV17	DF000000628
		HERVIP10F	DF000000186
		HERVP71A 1	DF000000204
		HERVFH19	DF000000181
		HERVFH21	DF000000182
		HERV4 I	DF000000172
		HERV3	DF000000169
		HERVK14I	DF000000192
		HERVK	DF000000188
		HERVK9	DF000000196
		HERVK13	DF000000191
		HERVK22	DF000000194
		HERVK3I	DF000000195
		HERVK11D	DF000000190
		HERVK11	DF000000189
		HERVK14C	DF000000193
		HERVKC4	DF000000197
		HERVL18	DF000000199
UniProt	ERVs	ERVFC1	P60507
		ERVFRD	P60508
		ERVMER34-1	Q9H9K5
		ERVPABLB-1	P60509
		ERVS71-1	P61550
		ERV3-1	Q14264
		ERVV-1	B6SEH8
		ERVV-2	B6SEH9
		ERVK-6	Q69384
		ERVK-7	P61567
		ERVK-8	Q902F8
		ERVK-9	Q9UKH3
		ERVK-19	O71037
		ERVK-21	P61565
		ERVK-24	P61566
		HERVH-2q24.1	Q9N2J8
		HERVH-2q24.3	Q9N2K0
	Exo RVs	Avian leukosis virus (ALV)	P0DTM4
		Rous sarcoma virus (strain Prague C) (RSV-PrC)	P03396
		Baboon endogenous virus (strain M7)	P10269
		RD114 retrovirus	A7LKA7
		MPMV	Q77YG6
		Simian Retrovirus Type-D	P51515
		Squirrel monkey retrovirus (SMRV-H) (SMRV-HLB)	P21412
		Spleen necrosis virus	P31796
		Caprine arthritis encephalitis virus (Strain 63)	P31627
		Maedi Visna Virus (strain 1514/cloneLV1-1KS1)	P23422
		Maedi Visna Virus (strain 1514/cloneLV1-1KS2)	P23423
		Maedi Visna Virus (strain 1514)	P03379
		Maedi Visna Virus (strain KV1772)	P35954
		Ovine maedi visna related virus	P16899
		Feline leukemia virus	P06752
		Moloney murine leukemia virus (isolate Shinnick) (MoMLV)	P03385
		Murine Leukemia Virus	P03386
		Xenotropic MuLV-related virus	Q2F7J1
		Gibbon ape leukemia virus	P21415
		Koala Retrovirus	Q9TTC0
		Porcine endogenous retrovirus	O41172
		Porcine endogenous retrovirus C	Q90RL5
		Porcine endogenous retrovirus A	F6KPU0
		Porcine endogenous retrovirus B	Q8J4V7
		Python Molurus retrovirus	Q8AGX8
		Walleye dermal sarcoma virus (WDSV)	Q88938
		Bovine leukemia virus (BLV)	P51519
		Human T-cell leukemia virus 1 (isolate Melanesia mel5 subtype C) (HTLV-1)	P0C212
		Human T-cell leukemia virus 1 (isolate Zaire EL subtype B) (HTLV-1)	Q03817
		Human T-cell leukemia virus 1 (strain Japan MT-2 subtype A) (HTLV-1)	P23064
		Simian T-lymphotropic virus 1	Q9WS53
		Human T-cell leukemia virus 2 (HTLV-2)	P03383
		Human T-cell leukemia virus 3 (strain 2026ND) (HTLV-3)	Q0R5Q9
		Human T-cell leukemia virus 3 (strain Pyl43) (HTLV-3)	Q09SZ7
		Bovine Foamy Virus	A0A5S9LXD3
		Equine Foamy virus	A0A510DPE2
		Feline Foamy Virus	Q98830
		Human spumaretrovirus (SFVcpz(hu))	P14351
		Simian foamy virus (isolate chimpanzee) (SFVcpz)	Q87041
		Simian foamy virus type 3 (strain LK3) (SFVagm) (SFV-3)	P27399
		Feline foamy virus (FFV) (Feline syncytial virus)	O56861
		Equine infectious anemia virus(Isolate 1369)	P11306
		Equine infectious anemia virus (isolate CL22)	P32541
		Equine infectious anemia virus (strain WSU5)	P16082
		Equine infectious anemia virus(Strain Wyoming)	P06751
		Equine infectious anemia virus (isolate P3.2-1)	P22427
		Equine infectious anemia virus P3.2-2	P22428
		Equine infectious anemia virus (isolate P3.2-5)	P22430
		Simian immunodeficiency virus (isolate K78) (SIV-mac)	P11267
		Rabbit endogenous lentivirus type K	A0A3Q9T2I2
		Gypsy DROME	P10403
		Jembrana disease virus	Q82857

### Sheet: S3_Consensus generation 
	Class	Supergroup	Name	Subtypes	Sequences used to generate a consensus sequence from Vargiu et al., 2016
	Class I (Gammaretroviruses)	MLLV	HERVT		HERVS71_(HERVT), t(-)_HERVT_4639 (reversed) - env, 4229_HERVT_complete (reversed) - env, HERVT_neg_5, HERVT_pos_6, HERVT_pos_2, HERVT_pos_3, HERVT_pos_7
		HERVERI	HERV3		HERV3_pos_2, HERV3_neg_2, HERV3_pos_3, HERV3_2521 , HERV3_neg_1, HERV3_pos_1
			HERVE		t(+)_HERVE_4648 (reversed) - env, 837, 1118, 5066
			HERV1		canon(-)_2766_HERV1, noncanon(+)_4862_HERV1, canon(+)_3236_HERV1, noncanon(-)_5383_HERV1, noncanon(+)_2174_HERV1
			HERVI		HERVI_(HERV15), HERVI_pos_2, HERVI_pos_1, HERVI_neg_3, canon(-)_4651_HERVI, noncanon(+)_5093_HERVI
		HERVW9	HERVW		HERVW_neg_2, HERVW_neg_4, HERVW_neg_6, HERVW_neg_3, HERVW_neg_9, HERVW_neg_7, HERVW_neg_5, HERVW_neg_11, HERVW_neg_10
			HERV9		HERV9_(HERV9), HERV9_pos_blat_1*, HERV9_pos_blat_11*
		HERVADP	HERVIP		HERVIP10F_(HERVIP), canon(-)_872_HERVIP, canon(-)_1826_HERVIP, HERVIP_pos_1, HERVIP_pos_11, HERVIP_neg_5, HERVIP_pos_12, canon(-)_4249_HERVIP
			HERVADP		HERVP71A_(HERVADP), canon(-)_782_HERVADP, canon(-)_939_HERVADP, HERVADP_pos_4
		HERVHF	HERVH		t(+)_HERVH_2213 (reversed) - env, t(+)_HERVH_738 (reversed) - env, HERVH_pos_1, HERVH_pos_4, t(+)_HERVH_1220 (reversed) - env, HERVH_neg_4, HERVH_neg_5, HERVH_pos_11, HERVH_pos_17
			HERVH48		noncanon(-)_6245_HERVH48, HERVH48_neg_2, HERVH48_neg_3, HERVH48_neg_8, HERVH48_pos_4, HERVH48_pos_5, HERVH48_pos_7, noncanon(+)_4561_HERVH48, canon(-)_3597_HERVH48
			HERVFA		HERVFH19_(HERVFA), noncanon(+)_4053_HERVFA, HERVFA_pos_7, HERVFA_pos_6, noncanon(+)_510_HERVFA
			HERVFB		noncanon(-)_4361_HERVFB, noncanon(+)_5440_HERVFB, canon(-)_4023_HERVFB, canon(-)_1209_HERVFB, noncanon(-)_2084_HERVFB, noncanon(+)_2074_HERVFB
			HERVFC		HERVFC_neg_1, HERV-Fc1_(HERVFC), HERVFC_neg_2, HERVE_pos_1, HERVFC_597, t(-)_HERVFC_5600 (reversed) - env
		HERVFRD-like	HERVFRD		noncanon(+)_2568_HERVFRD, noncanon(-)_2073_HERVFRD, noncanon(+)_3016_HERVFRD
			HUERSP3		HUERSP3_(HUERSP3), canon(+)_3436_HUERSP3, canon(+)_1690_HUERSP3, HUERSP3_neg_4, HUERSP3_pol_6
	Class II (Betaretroviruses)	HML	HML1		noncanon(-)_3546_HML1, noncanon(+)_2839_HML1
			HML2_Np9		HML2_neg_1, HML2_neg_2, HML2_pos_1, HML2_pos_4, t(-)_HML2_5931 (reversed) - env-np9, t(-)_HML2_6264 (reversed) - env-np9, t(-)_HML2_6079 (reversed) - env-np9, t(+)_HML2_1260 (reversed) - env-np9, t(+)_HML2_1067 (reversed) - env-np9, t(+)_HML2_679 (reversed) - env-np9
			HML2_Rec		t(-)_HML2_3625 (reversed) - env-rec, HML2_neg_23, HML2_neg_25, HML2_neg_29_rec, HML2_pos_20_rec, HML2_neg_30_rec, HML2_neg_5, HML2_neg_3, HML2_neg_10, HML2_neg_16
			HML3	Subtype1	none_neg_14, none_neg_12, none_neg_7, none_neg_6, none_neg_5, none_neg_13, canon(-)_714_HML3
				Subtype2	noncanon(-)_3929_HML3, noncanon(+)_3232_HML3, noncanon(+)_4605_HML3
				Subtype3	206bp_96bp_(not100%)_neg_2, noncanon(-)_4340_HML3, 206bp_96bp_(not100%)_pos_1, 206bp_96bp_(not100%)_neg_1, 206bp_96bp_(not100%)_pos_2
			HML4		HERVK13_(HML4), noncanon(+)_2984_HML4, canon(-)_4331_HML4, noncanon(-)_4663_HML4, HML4_neg_5
			HML5		HERVK22_(HML5), t(+)_HML5_5759 (reversed) - env, HML5_neg_2, HML5_pos_2, HML5_pos_4, HML5_neg_3, HML5_pos_11, HML5_neg_6
			HML6		3p21.31a_chr3:46087646-46095966, 5q13.2c_chr5:70867724-70874228, 11q12.3a_chr11:61817251-61823827, 19q13.41b_chr19:52479404-52484683, 12q24.12_chr12:112253979-112263658, 19p13.2a_chr19:9618707-9625736, 1p21.1_chr1:103298830-103306681, 19p12d_chr19:24047631-24054030, Type1b_env_consensus_HML6
			HML7		HERVK11D_(HML7), noncanon(-)_1561_HML7, noncanon(-)_1951_HML7, canon(+)_634_HML7, noncanon(-)_3456_HML7, canon(+)_3769_HML7
			HML8		t(-)_HML8_2048 (reversed) - env, HML8_neg_1, t(-)_HML8_3898 (reversed) - env, HML8_neg_2, HML8_neg_4, HML8_pos_3, HML8_neg_5, HML8_pos_7
			HML9		canon(+)_2986_HML9, canon(+)_4018_HML9, canon(-)_2782_HML9, HERVK14C_(HML9), HML9_neg_7, HML9_neg_6
			HML10		HERVKC4_(HML10), canon(-)_2115_HML10, noncanon(-)_5836_HML10
	Class III(Spumaretroviruses)	HSERVIII	HERVL		HERVL_neg_60, HERVL_neg_6, HERVL_pos_21, HERVL_pos_2, HERVL_pos_4, HERVL_neg_14, HERVL_neg_24, 6254_HERVL_ext
			HERVS		HERVL18_(HERVS), HERVS_neg_4, 944, HERVS_neg_7, HERVS_neg_11, HERVS_neg_10, HERVS_neg_16, HERVS_pos_8

### Sheet: S4_ENV Consensus sequences
	Class	Supergroup	Name	Sequence
	Class I (Gammaretroviruses)	MLLV	HERVT	MGPQAWARPLKTAPKSSEAIRLILFIYLSCLFPPVMSSAPSYSFLLTSFTTGRVFANTTWKAGTSKEVSFAVDLCALFPEPARTHEEQXNLPVIGAGNVDLAAGFGHSGSQTGCGSSKGAEKGLQNVDFYLCPGNHPDSSCRDTYQFFCPDWTCVTLATYSGGSTRSSTLSITRASHPKLCTRKNCNPLTITVHNPNSAQWYYGMSWGLRLYIPGFDVGTMFTIQKKILVSWSPPKPIGPLTDLGDPMFQKHPDKVDLTVPPPFLVPKPQLQRQHLQPSLMSILGGVHHLLNLTQPKLAQDCWLCLKAKPPYYVGLGVEATLKSGPLSCHTRPHALTLGDVSGNASCLISTGYNLSASPFQATCNQSLLTSLSTSVSYQAPNNTWLACTSGLTRCINGTEPGPLLCVLVHVLPQVYVYSGPEGQLLIAPPELHPRFRRAAPLLVPLLAGLSIAGSAAIGTAALVQGETGLMSLSQQVDADLSNLQSAIDILHTQVESLAEVVLQNRRGLDLLFLSQGGLCAALGESCCFYANQSGVIKDTLQKVRENLDRRQQERENNXPWYQSMFNWNPWLTTLITGLAGPLLLLLLGLIFGPCILNWFLNFVKQRIASVKLMYLKTQYNPL
		HERVERI
			HERV3	ECPHCTHTTWSGSXITRTLLYHTYYECTGTHLGTCTHNQTTYSVCDPGNGQPYVCYDPKFLPGTWFEIHVRSKEGNLLNQTKVPPSHKGAISLYFDICQATSIGSTFPVISSSEEYYNSCHKNICAPPAFSASSPETTCWBCTIWSCNLQSLGPVMLTKIPAEPDCKASTCSPVNLTTLEPNLAVWTTGLKAPLEYKSAARKQTQESIYILSKNLGPVHPKIPVFKSFYEHXNQELPELPSFARNLXAVXRLHVQLAENIASSLRVSSCYVCGGTNMGDQWPWEARELMPQDNFTLLSLPPNRRSRARAFWLLKTSIIGRFCIARWGKAFTDPVGELTCLGQQYYNETLGKTLWRGKNNSKPPHPGPFSRFPSLNHSWYQLEAPNAWQAPSGLYWICGPWAYRQLPAKWTGACVLGTIRPSFFLIPLKQGEALGYPVYDETKRREKRGITIGNWKDDEWPPEXIIQYYGPATWAEDGMWGYRTPIYMLNHIIRLQAVLEIITNDTAKALNLLAQQATKMRNAIYQNRLALDYLLAQEGGVCGKFNLTNCCLEIDDNGKVIKDITAKIQKLAHVPVQTWKGWSPDSLFGGWFSSLGGFKTLVGIVLAILGXCLILPCLLPLLVKNIQXATEALVDKXTTTQLMALTKYQPLPNEENCLLMKN
			HERVE	MRKLIVGFIFLKFWTYTVRASTDLTQTGDCSQCIHQVTEVGQQIKTIFLFYSYYECMGTLKETCLYNATQYXVCSPGNDQPDVCYNPSEPPATTVFEIRXRTGLFLGDTSKIITRTEEKEIPKQXTLRFDACAAINSKKLXXGCGSLNXERSYRVENKYVCHESGVCENCAXWPCVIWATWKKNKKDPVXLQKGEANPSCAAGHCNPLELIITNPLDPHWKKGERVTLGIXGTGLNPQVAILXRGEVHKXSPKPVFQTFYEELNLPAPELPKKTKNLFLQLAENVAXSLNVTSCYVCGGTTIGDRWPWEARELVPTDPAPDIIPVQKAQASNFWVLKTSIIGQYCIAREGKDFIIPVGKLNCIGQKLYNSTTKTITWWGLNHTEKNPFSKFSKLKTAWAHPESHQDWTAPXGLYWICGHRAYIRLPNKXAGSCVIGTIKPSFFLLPIKXGELLGFPVYASREKRGIVIGNWKDNEWPPERIIQYYGPATWAQDGSWGYRTPIYMLNXIIRLQAILEIITNETGRALTVLARQETQMRNAIYQNRLALDYLLAAEGGVCGKFNLTNCCLQIDDQGQVVENIVRDMTKXAHVPVQVWHXFXPESLFGKWFPAIGGFKTLIVGVLLVIGTCLLLPCVLPLLFQMIKGFVATLVHQKTSAHVYYXNHYRSISQRD
			HERV1	MHGQSLRKPALDVNVWTICKCSYTIAYTDCLAVMLSLQLLXNLLPRRMPVHSINLITLVTIMLTGMGGNQDNCHHCMIEAWSGKGITKTLLYQTYYECTGTPLGTCVYNQTSYSVCDPGNGQPQVCYDXGLLPYDFWFEIQIGKPLLPSYANPKDVGTGKLVSKTQVFPYSHKGSVSIYFDACQAAHLSNLNNLGVVCKNLGQERVSSKAAKIITGEPEEECPDCNIQWTTHEFSQXLYAGRVALLASQEAKIGCATKTCNPLNLTILKPNMPFWTKGHQGELSFDREGANLGIPLIIIKKTQRAKVQVSPMSQFRFXKSFNKHFNPKEPKVQIPPMSAENLFTQLAESIATNLGVTSCYVCGGTSXGDQWPWEARELMPQDNFTIPEFVTKFNANPSVWLLKTPIIGRYCIAXWGKDFQTQVGDTTCLGQQYFEESKNKTQWRSFIDNSSVPDFNPLXQFPALNQSWYQLDAPNVWXAPAGLYWICGTKAYQLLPEKWTGACVLGTIRPSFFLLPLKQGEDLSYPVYNEERKRTRRNVFTQISTVEKINTNIKKDIEIGSWKDNEWPPERIIKYYGPATWAQDGSWGYRTPIYMLNQIIRLQAVLEIIVNETARALDLLAIQATQMRDAIYQNRLALDYLLASEGGVCGKLNLTNCCLQIDDNGRAVMEITARMRKLAHVPVQTWSGWSPNSLFGGWFSWFGGFKTLIIGFVAIIGGCLILPCLLPLLIRSIQSTIEAIVDRTTTTKIMALQKYQPVPQEEYVPTQEEINDCGALY
			HERVI	MLQMSMPRGRFAMPMCSVSMFLLHTLMLLPFLPILKGEKSLEGCPHCVHTTWVRNTIVKTLLYHTYYECTGTKLGTCTYNQTTYSVCDPGNNQLYVCYDPKLLPYEFWFEVHIKSEGEKEGELIARTKEAPPSYKXPISLYFDACHAAYVHNPKKXEAVCNGLTQERLSSSSPKHLYGEPQIGCPDCNIQWSTLTQLQHLYSGRTALLSSMSTKPNCKTRTCNPLNFTILKPELPFWSTGQTALLEVDRQGAGLGVPLLIVKKTRRTQMXPTPQFWVHKSFYKHFDQPVPELPPSTKNLFAQLAENIAGSLGISSCYVCGGTNMGDQWPWEAKELMPQDNFTSXNPASEPTASASVWLLKTSIIGKYCIARWGKAFTEAVGETTCLGQQYYDETKNKTLWRNAQNDSYLPDPNPFSXFSTLSHXWHQLEAPNAWKAPSGLYWICGAXAYRQLXAKWTGACVLGTIKPSFFLIPLKQGELLGYPVYDENKRXXRRSIITKIDTNXKKDVDIGDWKDNEWPPERIIKYYGPATWXQDGSWGYRTPIYMLNXIIRLQAVLEIITNETSRALDLLAIQATQMRNAIYQNRLALDYLLASEGGVCGKFNLTNCCLEIDDNGQAVMEITARMRKLAHVPVQTWSGWSLDSLFGGWFSTFGGFKTLIGGFLLILGICLILPCLLPLFIRSIQSTIEAIVTRHTTAQLMALTKYQPLPVEEXAQLREEVANSGAFY
		HERVW9	HERVW	IPMALPYHIFLFTVLLPPFTLTAPPPCHCTTSSSPYQEFLWRMRLPGNIDAPSYRSLSKGNPTFTAHTHMPRNCYNSATLCMHANTHYWTGKMINPSCPGGLGATVCWTYFTHTXMSDGGGVQDQAREKHVKEVISQLTRVHSTPSPYKGLDLSKLHETLRTHTRLVSLFNTTLTGLHEVSAQNPTNCWMCLPLHFRPYISIPVPEQWNNFSTEINTTSVLVGPLVSNLEITHTSNLTCVKFSNTIDTTNSQCIRWVTPPTRIVCLPSGIFFVCGTSAYHCLNGSSESMCFLSFLVPPMTIYTEQDLYNXVVPKPRNKRVPILPFVIGAGVLGGLGTGIGGITTSTQFYYKLSQELNGDMERVADSLVTLQDQLNSLAAVVLQNRRALDLLTAERGGTCLFLGEECCYYVNQSGIVTEKVKEIQDRIQRRAEELQNTGPWGLLSQWMPWILPFLGPLAAIILLLLFGPCIFNLLVKFVSSRIEAVKLQMVLQMEPQMQSMTKIYRGPLDRPASPCSDVNDIXGTPPEEISTAQPLLCPNSAGSS
			HERV9	TSPILPWQMTVGFVSLYQPLLXLPLPFPQKNWVFTNLTYHPRYEGKDPFRLLNMQSLABFPISDRTKNTLTGRAIQLLRSYISNLTYYTSNEKPIHGPVTMNTILTFQAPLCIQXNLLSGLPLGHLLPHQCNYTLQLQAPTDHSNFRVTQTAPFRWLVXFSGPPKIITSSLLNKQSRFCNGKHTPCMTIHPWTPCSSAPTTSECLLIPSFNHSLEWFLVDTKXFFLQWENRTQGATQFAPNTPFQPLTGATLASTLGVWENENNKLTHLFNIHNQFCLPSQGIFFLCGTSTYICLPTNWTGTCTLVFLSPNINIAPGNQTLSVPLKAQVXQRRAIQLIPLLIGLGMATATGTXIASLSTSLSYYHTLSKDFSDSLQEITKSILTLQSQIDSLAAVTLQNRRGLDLLTAEKGGLCTFLGEECCFYTNQSGIVRDAXRXLQEKASEIRQCLSNSYTNLWSWATWLLPFLGPVAAILLLLAFGPCIFNLLVKFVSSRIEAIKLQMVLQMEPQMSSTNNFYRGPLDRPXGPFTGLXSSPLEDTTTAGPLLXPYPAGSS
		HERVADP	HERVIP	MGHSPRGKPYQTKAKKSLTLFHLMYSSFFFPSSIADAKVILILLSISPQTLALLALLLLPCGDLASQKQLSLSEKYLCPVWLSSVLSLLNLDELILGDFDKDPPHNQSCSLRNDVELLCHSWSNVLWTTKEQGWTAPTSVCNFLKPYIHFTKGSAPPNCQYNQCNPVQIIILIPTSSSPSLSQFPSLSRFYGMGAEVSGTDPIGSFEMHFITPSPPTPSPKPSQSGGTTWPPPPSKLSHNETIVPPPSNDKTKVAIVEVKDLKQTLAIETGYQDANAWLEWIKYSVRTLNKSNCYACAHSRPEAQIVPFPLGWSSSQPGMSCMVALFQDPTAWGNESCQALSLLFPTLRVAEVQHPAGQPPRAIQLPSPDTNFTSCLSQQGENLAFLGDLKGCSELKPFQELTNQSALVHPZADVWWYCGGPLLDTLPSNWSGTCALVQLAIPFTLAFHQPEKGKTQHHKAREAPHGSFDSHVYIDAIGVPRGVPDEFKARNQIAAGFESILFWWVTINKNVDWINYIYYNQQRFINYTRDAIKGIAEQLGPTSQQMAWENRIALDMILAEKGGVCVMIGTQCCTFIIPANNTAPDGTITKALQGLTALLSNELAKNSGINDPFTGLMEKWFGKWKGLMSSILTSLAIVIGVLILVGCCIIPCICGLVQRLIETALTKTSLSSPPPYSDKLFLLENQAEQQSQDMLKKFEEEAVRELQKLRGEEGVKNEFZISLQRIGMSVCSILCLLLLNLTFSSLPFSLALTLPLLLFALVLPSVSASVLIPFLIGKP
			HERVADP	KENMGWPHFWKLIWLGWATIQRAEGQNGNWQGTPPYPIRLVINVTKMVAPQTIRFDACQVLPCGNLENQRQLSQADKYLCPEPDTGYSRASPCPSWDDVWWTTQFQGWTVNMGWVTPSWRPLKNKLHLSKGSPPNNCQNLECNPILITIDNPAVLDQEPKVASRVYGLGADITGKDPLGXFVLKLIKNSTSHLPGTTPTPDPNKHFSPPNNDPKRVKIIEVKDLRQTLEIETGYRDVNAWVKWVKFSVQALNKSNCYXCAAGRPQAQVVPFPLGWDTNPEGMXCMLALYQDKDAWGNETCKSLSLLFPALQRSDPRAIPSFSIGNMNHSSCLSRQGAEFNKPMGELSTCTHILNITGESGNGNYSALHIPRADVWWYCGKRNLXNLLPSNWTGTCALVQLAIPFTLAFHKIPENTHGHRNRRDLTNSFDPNIYVDSIGVPRGVPNEFKARNQIAAGFESALFWWSTINKNVDWINYIYYNQQRFISYTRDALKGVASQLDATSQMAWENRLALDMILAEKGGICVMLGGKCCTFIPNNTAPDGTITKALQGLTTLANKLAENAGIDDPFTGWLEGWFGKWKGMVASILTSLIIVAGVLTAVGCCIIPCVRGLAQRLIETAINKQMPMTYQQNNLLLLETKLNSLSYEEESKXLLERFXDQKGLDENETKGSK
		HERVHF	HERVH	PSLANNCWLCISLSSSAYTAVPALQTDWATSPVSLHLRTSFNSPHLYPPEELIYFLDRSSKTSPDISHQQAAALLRTYLKNLSPYINSTPPIFGPLTTQTTIPVAAPLCISRQRPTGIPLGNLSPSRCSFTLHLRSPTTHITETIGAFQLHITDKPSINTDKLKNISSNYCLGRHLPCISLHPWLPSPCSSDSPPRPSSCLLIPSPENNSERLLVDTQRFLIHHENRTSPSTQLPHQSPLQPLTAAALAGSLGVWVQDTPFSTPSHLFTLHLQFCLAQGLFFLCGSSTYMCLPANWTGTCTLVFLTPKIQFANGTEELPVPLMTPTXQKRVIPLIPLMVGLGLSASTIALGTGIAGISTSVTTFRSLSNDFSASITDISQTLSVLQAQVDSLAAVVLQNRRGLDLLTAEKGGLCIFLNEECCFYLNQSGLVYDNIKKLKDRAQKLANQASNYAEPPWALSNWMSWVLPILSPLIPIFLLLLFGPCIFRLVSQFIQNRIQAITNHSIRQMFLLTSPQYHPLPQDLPSALSLPLRVPTPPLIPLEAALRNIAHSLSIPPPKNFRRPNTSTLFCFIFLINIRRQ
			HERH48	LTAGNTLGVPVYDNLNREKRSLKVGGSQXRRXXRXRXWREDEWPPQRIIEYYGPATWAEDGSWGYRTPIYMLNRIIRLQAVLEIITNQTASALEMLAQQQNQMRAAIYQNRLALDYLLAEEGGVCGKFNISNCCLNIDDNGKAVLEIASNIRKVAHVPVQTWKGWDPTNLLGGWFSNLGGFKTLVGTVIFIIGLLLFLPCVIPLIIKAIKTLVETTVNRQTIQTMLLLQRHDGYQPVSQEYPKN
			HERVFA	SAPYCSMGPMASRNFPGLYSYPNNLFLFLLVSFNINSLITSTSPIQPLLTALKLERSINLTQSLLLQANSSFAPECWMCLSLSSSAYTALPTPLHDLLTGNITLIYKLQKGASFFERADTLVGDYPTSRANQANKLFQTYYNSLQRLKPQGPPIEGPITKHTPLLQQASLCFSASEGNFPVGSLTPNQCNRTIIXKHPSDHQTNXVDYQVSPEANGAFLQXARFTASPSTNASGLTCAVPXAHLFPWLNINGATSDRIKCVKNNSSYISTIVGVSLASSLSXWSNEPQERKNTPSLIHLFSFHISACIYDKGLFFLCGTNTYLCLPTNXTGTCTLVYLSPSIGLVPPNQPLPXPSVQYVRKRRAIHVIPLMAALGITSGLGLGAGRLATSLTYFKALSTELQGSLEDIARSLIRVQDQLDSLAGXVLQNRXGLDLITAEKGGLCLSLGEECCFYLNQSGLVRDAAEKLKERAKKLREYQNNQIDSWFGNKIIXWVIPFLGPLLIICLGLMFLPCLINLFQRFLTDRIMAISQTTTQKHLQTALLLQSIRDQRTLRPPLSRK
			HERVFB	MALLSWVTDLIFAGLLVPLLPATPISLPSLLLFACLLALASSYWLCLYLSTTAYQAIPILNQTNVLLAVTFHPHYELSGPTSKPDLPSLISLSNSFALPLKPLTAIGQAVLLLTPYFSYLAPYTSIPKLILGLLTTNTFLTLQAPLCIQHPLPLGTPLGTLLPSLCNLTLTLILPGGIQTVTLQNPTQLLKISGPPKINTTLLQNINSGYCIGPHGPCLSSQGGTPLPSPTPASCLLIPGLPGNPSNKLLIDTKIFPLHWEKSNVKASQLTPNTPLQPLTTAALASTLGAWMYENNKLTPLFAIHXQFCLPSQGIFFLCGTSTYLCLPTNWTGTCTLVFLSPKIDIAPGNQPLPIPVNTQVPRRRAIQLIPLLVGLGITAAAGTGVAGIATSVXYYKSLSKDLSDSLEDLANSVSTLQSQLDSLAAVVLQNRRGLDLLTAEKGGLCIFLDEQCCFYLNQSGLVQDAVKKLKDQAQKIKENASSPWPSWPSWXLSSWAPWLLPLLGPAITILLLLAFGPCLLRLFTQFLQNXLRALPMGIYQI
			HERVFC1	MKFAFFVLSLFLSCTPVVVDKPPLRLPLTGFFSLTENWSSGQAVSSRLVATAACPPAGCQAPIAFLGLKFSSLGPARKNPALCFLYDQSNSKCNTSWVKENVGCPWHWCNIHEALIRTEKGSDPMFYVNTSTGGXDGFNGFNLQISDPWDPRWASGVDGGLYEHRTFMYPVAKIRIARTLKTTVTGLSDLASSIQSAEKELASQLQPAADQAKSSPFSWLTLISEGAQLLQSTGVQNLSHCFLCAALGRPPLVAVPLPTPFNYTRNSSTPIPPVPKGQVPLFSDPTRHKFPFCYSTPNASWCNQTRMLTSXPAPPGGYFWCNSTLTKVLNSTGNHTLCLPXSLIPSLTLYSQDELSHLLAWTEPRPRNKSKRAIFLPLVLGISLASSLVASGLGKGALTHSIQTSQDLSTRLQLAIEASAESLASLQRQITSVAQVAAQNRRALDLLTAEKGGTCLFLQEECCYYLNESGVVETNLQTLKKKKIQEELKHSYDPLRPGPSWWFSPVVQQMLPFLIPIIILCIIMCFAPILVQFLRQRIQEITRVAFNQMLLHPYVQLPTSDLGPLPNDAP
		HERVFRD-like	HERVFRD	MGLLLLVLILTPLLAAHCHPDFPLLEKAQQLLQSTGSPYSTNCWLCTSSSXKTPGRAYPASPRDWTSIEAELHISYQWDPNLKELFGPANSLLAKVKQDFPDIRKEPPIFGSIFSNITLMGIAPICXMAKRKNGMDVGXLPSTVCNVTLTVDSNQQTYQTYTHNQFHHQPRFPKPSNITFPQGTLLDKSXQFCQGRPSSCSTRNFWFRPADYNQCLQIANLSSTAEWVLLDQTQNSLFWENKTKGAXQSQTPCTQVLAGMTIATSYLGVLAALXFFGAVLTPXFHFXISTCLKTQGAFYICGQSVHQCLPXNWTGTCTIGYVXLDIFIVPGNLSLPAPIYGNSILPRVRRAIQLIPLLTGLGIIAGMGTXIAGITKASLTYSQLSKEIANNIDTMAKTLTTXQEQIDSLAAVVLQNCQGLDMLTAAQGGICLALDEKCCFWVNQSGKVQXNIRQLLNRASSLXEQASQGWLDWEGTWKWFSWVLPLLGPLVSLLLLLLFGPCLLNLITQFVSSHLQAIKLQMILSEGYHPLNIQESPFYRGPLDCPSVGHDRGEILPLSPLDLAGYXFHQPTXPXCPDXXQXAKTHRTXXTXXLSAGSS
		HUERSP	HUERSP3	VPKNTLPKDKLHTLRLGKVDXVIANASLCFKSSGEGPYLGDLKYCNITLVIADSSKIWGGECNKGNLKGSEALXGGFQNLASPXGWKSRWEWHALNNHLDYNVKNNTWAFPNMPPHGIPDPCMMFANSSGLQICGRTGDIWTDSPCHKDHLRYWPGHIMSLIFRNSICQVDPSHLACQIPNGIVNDYPKYGYPYPKDAPIICKEGKLLRYEKNLPVSLTSHNLEPSLQGTGLYFLCGSWIHLILPRXWKGTCTIVAVVPDLLFLNSTEMAASSGDIPNLGSFLETALSRIRRTKRSIISMPSYGDLTERADWGGHAHDNPILEKPWMGNSIARGLFWFAGIPLLERSVLNISIMMQRGWKATVGAIEAQQQSIDSLASVVAQNRRALDVLTAEVGGTCALLNETCCFWINTSSKVEENLQVLKDQIKIIDRLRENAGFSPGWLQSLFNEFQSSLWNWLAPLLSPLLLICLVLIFGPCILNTITRIVSSCLEAIKLQMVLQTEPHMDTPFFRGPLDQPQEEPRLLFPTRRPFSAGSS
	Class II (Betaretroviruses)	HML	HML1	RSIMSHSRKRGLWEEPELPIRVMAQMNISETKEKTENTHQADPPTWGQIKKLAQMAEDNLRAQNKPKTTSNLMVAMLAVLTVAVSLPTIGATQNFTYWAYVPFPPLIRSVSWMDPVIEVYTNDSTWMPEPIDNRGPMHPNEEGMKMNISIGYKYPPICLGPAAGCLQIGTQVWLAVIPGKNKSQAALHMISGQSLKYNHSSPKTQQFYPNKLKCKQNRVWFEGVDAWNWEDCIASKAEVLQNNSYGIVIDWSPKGIFKKNCTRRPSCRTNIINRWNRWQQNHTQYIQTEADVPIIWSPGGIVTPSPKMISPAIGQEHSELWKLAMAQSSIKIWEGKYNKYKGEGGKDKYVLSFLSNRTFWIQSCVQPPFMLAIGNITLDINTHFITCHECHLFTCINSTFDKNQTILLIRAREGVWIPVSLNRPWEASPSIHIITEILKKLLSHSKRFIVALIFAIIGLIAVTTTAAVAGVALHSSVQTVKFVDKWQKNSTKLWNSQVQTDQKIVNQINDLRQTVIWMGDRIISLETRIQMQCDWNTSDFCITPHSYNETEHQWEKVKCHLEGKEENLSLDIVKLKEQVFEASQAHLTLLSGTDILSKAADGLSAINPLKWIKTIGNATPVNLVLIIMCLCCLVSVYRCRSHLWRESHRREQAMIAVAVLQNKKERH
			HML2_NP9	MVTPVTWMDNPIEIYVNDSVWVPGPIDDRCPAKPEEEGMMINISIGYRYPPICLGRAPGCLMPAVQNWLVEVPTVSPISRFTYHMVSGMSLRPRVNYLQDFSYQRSLKFRPKGKPCPKEIPKESKNTEVLVWEECVANSAVILQNNEFGTIIDWAPRGQFYHNCSGQTQSCPSAQVSPAVDSDLTESLDKHKHKKLQSFYPWEWGEKRISTPRPKIVSPVSGPEHPELWRLTVASHHIRIWSGNQTLETRDCKPFYTIDLNSSLTVPLQSCVKPPYMLVVGNIVIKPDSQTITCENCRLLSCIDSTFNWQHRILLVRAREGVWIPVSMDRPWEASPSVHILTEVLKGVLNRSKRFIFTLIAVIMGLIAVTATAAVAGVALHSSVQSVNFVNDWQKNSTRLWNSQSSIDQKLANQINDLRQTVIWMGDRLMSLEHRFQLQCDWNTSDFCITPQIYNESEHHWDMVRRHLQGREDNLTLDISKLKEQIFEASKAHLNLVPGTEAIAGVADGLANLNPVTWVK
			HML2_Rec	MNPSEMQRKAPPRRRRHRNRASSTRKMNKMVISEEQMKLPSTKKAEPPTWAQLKKLTQLAKKSLENTRVTQTPENMLLAALMIVSTVVSLPMSAGAAAANYTYWAYVPFPPLIRAVTWMDNPIEVYVNDSVWVPGPTDDRCPAKPEEEGMMINISIGYHYPPICLGXAPGCLMPAVQNWLVEVPTVSXXSRFTYHMVSGMSLRPRVNYLQDFSYQRSLKFRPKGKPCPKEIPKESKDTEVLVWEECVADSAVILQNNEFGTIIDWAPRGQFYHDCTGQTQSCPSAQVSPAVDSDLTESLDKHKHKKLXSLYPWEWGEKGISTPRPKIVSPVSGPEHPELWRLTVASHHIRIWSGNQAXETRDRKPXYTIDLNSSLTXPLQSCVKPPYMLVVGNIVIKPDSQTITCENCRLFTCIDSTFNWQHRILLVRAREGVWIPVSMDRPWEASPSVHILTEVLKGVLNRSKRFIFTLIAVIMGLIAVTATAAVAGVALHSSVQSVNFVNDWQKNSTRLWNSQSXIDQKLANQINDLRQTVIWMGDRLMSLEHRFQLQCDWNTSDFCITPQVYNESEHHWDMVRRHLQGREDNLTLDISKLKEQIFEASKAHLNLVPGTEAXAGVADGLANLNPVTWVKTIGSXTIVNFILILVCLFCLLLVYRCIQQLRRDSDQRERAMMTMAVLSKRKGG
			HML3_Subtype1	NLIMSQMPRKRPREDPKGPPVAAMSRLMRRTPTVTSNTRRTQPPTWGQIKKLSQMAEENLRKAGQPVTMSNLMVAMIAVITTAMSIPSTRADTENNYTYWAYLPFPPLLWPVTWLDPPVEVYTNDSSWMLGPTDDRGPSHHEEGTVMNISLGFEHLPICLGKATSCLPPRYQSWLAIMPGCNHSMTQLHMLSDLSIYHNKSAPIIEAYCPQKPICKQNWTWPEKMNVLVWEDCIAEQAEVLHNDSYGIIIDWSPKGMFSLNCTSQSACHGHTMFSWSEQNGQMVEMIRSMARVPIIWNHGGIVAPQPQMIWPAVGAKHKDLWKLLIALNKIKIWERKYTMPSQYNPNYILELVENNTIWIQSCVHPPFLLVMGDLKFDIPNYHVTCQECRLFSCVNSSLFNTNHSILVVRAQEGVWLPVKLSRPWEASPSVHIITEILQKILRHSRRFIATLILIIMGLIAVTATAAAAGVALHSSVQTADFVNKWKNSTLLWNSQTKIDQKIVNQINDLQQTVMWLGDQVASLEYRMQLKCDWNTSDFCITPHPYNESEHEWERKN
			HML3_Subtype2	NLIMSQMPRKRPREDPKGPPVAAMSRLMRRTPTVTSNTRRTQPPTWGQIKKLSQMAEENLRKAGQPVTMSNLMVAMIAVITTAMSIPSTRADTENNYTYWAYLPFPPLLWPVTWLDPPVEVYTNDSSWMLGPTDDRGPSHHEEGTVMNISLGFEHLPICLGKATSCLPPRYQSWLAIMPGCNHSMTQLHMLSDLSIYHNKSAPIIEAYCPQKPICKQNWTWPEKMNVLVWEDCIAEQAEVLHNDSYGIIIDWSPKGMFSLNCTSQSACHGHTMFSWSEQNGQMVEMIRSMARVPIIWNHGGIVAPQPQMIWPAVGAKHKDLWKLLIALNKIKIWERIKKHLEGHSTNLSLDIAKLKEQIFKASQAHLTLMPGTGVLEGAADRLAASNPLKWIKTLGSSVISMMIVLLICVVCLCIVCRCGSRLLREVAHRDKAAFAFLALQTKKGDMLGTGPPNLAINWPQNWPN
			HML3_Subtype3	MSQIPRKRFWEDPKDPPVAAMSRLMLRRTPTVTSNTRRTQPPTWGQIKKLSQMAEENLRKAGQPVTMSNLMIAMIAVITIAMSIPLARADTENNYTYWAYLPFPPLLRPVTWLDPPVEVYTNDSSWMLGPTDDRGPSHPHEEGTVMNISLGFEHPPICLGKATSCLPPRYQSXLAIMPGCNHSMTQLHMLSGLSIYHNKSAPIIEAYHPQKPICKQDWTWSEKMNVLVWEDCIAEQAEVLHNDSYGIIIDWSPKGMFSLNCTSQSACHGHTMFSWSEQNGQMVEMVRSMARVPIIWKHGGIVAPQPQMIWPTLGAKHKDLWKLLMALNKIKIWERIKKHLEGHSTNLSLDIAKLKEQIFKASQAHLTLMPGTGVLEGAADGLAAINPLKW
			HML4	MTHKLHDLDIETKSRRVTYNTTHSTPPTWGQIKVLSHQTEKLLKEKGIPKTTGNIILAAFMVVSAAVSIPPVGATQNYTYWAYVPFPPLIRSVSWMDSXVEVYTNNSAFMPVPNDDRFPAQPEEEGMHFNLSIGYKYPPLCIGMSPGCLAYSYQNWMWTVPSFTNDSYQVHNVFSXNSFQLLTVKLNPHEEWRVPVTTKXNKTKGLPDCPKKPTKGPFIVNSILWNDCNAPKAVVLQSLATGIVIDWAPKGHYWXDCSXKNTSCSEFNYLLDYIEDGWQSYRLRQWVSPYPFKWMDTGIVPPRPKMIHPIVTPEHPELWKLAAAMTGIRIWNTTYQLLXTNTKTPTFNITLMSERVIPIRSCVKPPYMLLVGNIIIIPNTQTIECDNCKLFTCIDATFNPTTSILLVRAREGVWIPVSLHHPWESSPSIHIVNEVLKGILKRTKRFIFTLIAVIAGLIAVTATAATAGVAIHNSVQTAQYVEAWQKNSSRLWNSQAQIDQKLANQINDLRQSVIWLGDRVMNLEHRMQLQCDWNTSDYCITPYAYNKDQHSWEKVSRHLKAWDDNLTLDISKLKEQIFEASQAHLSTVPGSDIFEGITKELSDLNPFKWIKPLGGSLLSLALLILVCLCCLLLVCRCLQGVRXQVRSQRQAMMAMAI
			HML5	MKEMTLQDPQPRTMRLPRMTQAPDITWGMLKKTTQEAERILLRTQTPFTPDNLFLAMLSVVHCNSRRVLILFMLSLCLQPVPATLYWAHLLDLPFFXPVTWADTPFPASNNVTAWLGGIDLPPVGSLINGTHWTKVPGNTTYHSTILPLCVSYKSSNPYCVPAQTQLWLHHGKGNALTVLVAGSLKPGNAINATFPNIPSCAKEQSWESNGFHFSWEVCHGGQARSLQLGNYNILDWSPHSHLQGDHTDVHIHRGINHSFVATSHSPMIWADGGMGYPRPQVESMPPQDTLWCLGHLSTSLNTWHGTYHNSSHNYTMTFIHNHTDQCLICTTHPYVFLMGTNISITPQNSTFVTRVQGQAWFASCITNYNISNLNITSVMVLRRQSEAFLPVNLTRDWQGSSALATLERALSQVRHKRFIVTLIAFIVSAIVILATASVAVASITESVQTATFVDNLARNVSNELLLQQGIDQKILARLQALEAALEYVGEQQDALAFQQQLNCDWEHKHICVTSLPWNQSIHSWDEVKQHLWGTFHDNLTADVKQLKTKILESLNAIDLHAQQTAIWKGVREHLSWIDPHSWGSLLDWKRMLLIILMFVLCYLLILGCKARIRAITAVPDKPVAAHICTLQSTKPDAKNRKGG
			HML6	MERRPTGVXXTSTPITWXQLKXTXQEAXKLLEXQXQAKXPDSMFLAMLXIMSCVVCFPCAEAKTXWAYVPNPXVVQPMLWSDTPPEIYXDQXXWAPGPLTPXXIEQLDSQNNVINYTXPXEGLXLCITTKTSLNXSCLXIQAQQWLSHYGKVMXLLSLGSINVTGVLTNHSRPNHPNXADYMEWIPFBSXYPXXXWTQCLXPLARKQSMLXGDIVDWGPKGXLXGXXENQKSWHKLRWHWWZXFXASSLYXTGIQSQSATQIAWHGAGFSPPLPQWHYLGRKGPIQEXJWKAALPFMNGAXXXGILSXBSNSKQHSLNVTFVKNITTQFXVCXFNPYXFLAXKKDQLQVNNXQLTCKSCQLXHCINHSTLQTHNXSTLIILGXIPGLWIPVNLSZPWAXTPALHFXKXLLTQLTHCARRALGMIIFAIVSLVTLITSVVMSSVALHSSIQTXQYXENWXRXANQXWXLQNKINTELQTEVAXLKSTXLWLGEQVQSLQLQQQLXXHFNHTHICVTNLEYNQSEYPWDLVKAHLQGAXTSNITFDIGELQNKILDLNXQTQEFQPSLEDXTXFQQGLESLNPWTXLKHHINILYVVLGIMLFCLCLLFIVCKXGWTANQKMRAAQPXLTFFQLIHKQKGG
			HML7	MTLILLPSVTPQTVKNYTYWAYIPFPPLIRAMTWMDAPIEVYVNDSIWMPGSVDDRCPAQPSEEGTPFNITLGFRYPPLCLGPTNGCLSLDIQTWAVTLPSGHSVPPLGHLVSGLSLKPLRQIKTGIADYIHTSQYKPLGPXCPLNLSSNADKLIWKDCVSSEGTVLFNSSHYTIVDWAPKGHITNDCSQGHRDCQHFLYDITYQKSSDNPPLLYRRFNSFFPFKWKGAGVAPPKPRLIVPHLGPEHSELWRLTIAMTGMRVWAGESVISKSTLSPQKLRQQIDLHYYFHTAKNITMAIIKRSIQRWDSKDYEDLYPPVANVPPPPLIQPIPPTPHSQKRVPSQNIYTIYMESNKTIPLKSCVKPPYMLLVGKMHISSKTNIITCVNCYLYTCIDSSFNQYHSILIVRAREGIWLPVALHRPWESSPSIHVINNILQKILKRSKRFIFTLIAVIMGLIAVTVTAATAGVALHQSIQTVHFVDKWQKNSTRMWNSQSGIDQKLANQINDLRQTVIWMGDRIMSLEHRLQMQCDWNTSDFCITPFQYNESVHNWESVKRHLQGSEDNLSLDISKLKEQIFEASQAHLTALPGAEVLDGISEGLSNLNPIQWVKSLGGSTIVNFVLCIICAIGLLFMCKIGKNILQSNRDQCQAMIAMVHLNQRKGG
			HML8	MKTTGKRRPCQRPPSDVVRSVPTPQKLAXQIXMGLIQSSLMAXETHLTNPTSPBYLSFSPYKPKNLTISISLKITSLCSSLPPSALNLXYNRFYLMILLLILSVSPVSSHTDLPATQNYSYWAYVPFPPLIRPLTWMDAPAEIYTNDSVWMPGATDDHCPAQPGEEGTAFNVTMGYKYPPLCLGHAPGCIHLETQVWAAYLPERSATEXXGHLVSGLSLSPLXQMKGGVXGDTPYFQYKPXGKPCPKNFEGPSKTLIWEDCVNSHAVILKNDSYGLVIDWAPKGYLKNXCSSGXXECLEATYFISYXEBEBHHXTLHRRFSSFFPLKWEDKGITPXHPRPXMIXPILSPEHPELWKLAIAMSGLRVWEGETXLSVVPTTAPHIRDSEPHDKSPLNLFPLFDADPPLWDSDWHYDNSYRPRYAPLPLQHPQAPRIASLRWRTLGIATAAPLXQYQRRXRHSALXTSNLTXPIQSCVKPPYMLLVGNIKIWTNNQTVQCINCHLYTCINSXFDSRKSVMLVRAREGIWIPVTLPRPWESSPSIHLINEVLQRILKRSKRFVFTLIAVIMGLITVTAXATTAGMALHQSIQXAHFVNDWQANSTQMWNSQQGIDQKLANQINDLRQSVIWLGDXVVSLEHRMQMQCDWNTSDFCITPYSYNETDHSWEMVKGHLLGREDNLSLDITKLKKQIFEASQAHLSIVPGAEALDQVAENLSGLNPTTWIKSIGGSTVVNFGIMFLCLIGLFLVCRTSQRILXQNRENEQAFIAMAHLYKKKGR
			HML9	MSQNPRKRKRPRNVPAPPVHQMAQMNISVEQMETSKTHQATPPTWGQMKRLAHIAEENLRSQNKLLTTSNLMVAMMVVISLVVSLPVAEADQNYTYWAYIPFPPLIRPVTWLDPPVEVYVNDSVWMPGPTDNRGPTHPEEEGMLMNVSIGYXFPPICLGPAAGCLNYDKQSWMVYVPAHNGSKASIHXISGRTFQSLDTIKYLEHGYVMTHXQINKFKPNKKPCPRQATKWSEKLEVLTWEDCIANSAAVLQNNSYGIIIDWAPRGHFAVNCTGQXKDCRETPFANDYPDNAPKLYRRIETNYPIKWEENGMAPPSPKMIDPIISPEHPELWKLMMAQTPIRIWKGEYKTETHSKKLRFVVAMTSNQTVPLQSCVKPPFMLAVGKINILPDSQTISCLNCHLFTCINSTFNKDNSILLVRAREGVWIPVSLNRPWEASPSIHIITEVLKGILNRSKRFIFTLIAVIMGLIAVTATAAAAGVALHSSIQTAGFVDSWQKNSSKLWNSQSQIDQKLANQINDLXQTVIWMGDRIMSLEHRIQMQCDWNTSDFCITPSSYNATEHHWEMIRHHLQGKEDNLTLDIAKLKKQLFEASQAHLTLLPGADILAGATDGLSNTNPLKWIKTIGGSTIANFILVCVCLCCLFLVYRCXRHLGREARHRERAMIAMAVINXKKLIETKKGD
			HML10	YSELXCQVTLQVTXXKKSYNLYSSLSXVIYNSXIKAIITVITMXVSLPVATTDQNYTYWAYVPFPPLIRPVTWLEPPVEVYVNNSVWMPEPTDTHGPSHPEEKXMLINVSMGYQFPPLCIGPAIGCLKGYRQHWLVKIPGHNQRPVSYHLFSGWSPDHSQSLVQLKQFKPRKERCQQPQQWSKDLEILIEKNCISDHAVVLQNNSYGIVINWSPKGTFAVNCTNQNNRCKTKLKQKLYYQKDDTTYTKKRAHFPIIWTNFGMAGPHPKMINPIIGPKHPKLWKLMMAQSHIQVXKEKYYLEKKGERLQFVYQFSSNRTVPIQSCVKPPFMLMVRNINIRPNSQTITCQNCHLFTCIDSTFGVKTSVLLVRAREGVWIPVSLNRPLEASPSIHIVTEMLKGVFTKTKRFIFTLIXVIMGLIAVTATAAAAGIALHSSVQTTKYVNNXQKNSSKLWNSQTQIDQQLTNQXNDLRQTVIRMEDRIMSLEHRLQIQCDENTSDFYITPHSYNTTKHHLKKVRHHLEEXNKNLTLNIAKLKEQVFKASQAHLTLLPGTDILTGAADGLSN
	Class III (Spumaretroviruses)	HSERVIII	HERVL	GDQPATWWQVDYIGPLPSWKGQRFVLTGIDTYSGYGFAYPAXNASAKTTIRGLXECLIHXHGIPHSIASDQGTHFTAKEVXQWAHAHGIHWSYHVPHHPEAAGLIEXWNGLLKSQLQCQLGDNTLQGWGKVLQKAXYALNQHPIYGTVSPIARIHGSRNQGVEVEVAPLTITPSDPLAKFLLPVPVTLCSAGLEVLVPEGGTLPPGDTTTIPLNWKLRLPPGHFGLLLPLSQQAKKGVTVLAGVIDPDYQDEISLLLHNGGKEEYAWNTGDPLGHLLVLPCPVIKVNGKLQQPNPGRTTNGPDPSGMKVWVTPPGKKPRPAEVLAEGKGNTEWVVEEGSHQYQLXPRDQLQKEDCNCHEYFLLLLLKTCLCMYTLVLRKYLHFISFFLYHVTIRFIDFISAFKYCTLCNSIWVGDWCVSSCTKDSCIMLGXIMTLLLSLFEDYVYDLRRCVWVQVDKGWT
			HERVS	MVAALLSRDERLACILPEGRDLPLLVPVPALSFRPHRLTCSNCIVDWAHTYAEVTNVSNCWICTALPAAAADGLPWHIHSASAENWTWLETWGPMADAWNATWQALDKGCCKTHGXPAPWLAHSIYDGWGWLVGEHVVPPAQVPWCIEQHWGNTTVGWVPVTACANITHVTTPKVWWNKXPHQGRAPMDFVPPGSLWVCGDTGWPYLPANWTGRCTWGWPYVPATVLPTLPRHPHNWEVLRSRFLRVRMAPWWFYPLAMTIPGAGVITVEAQVTALAEHTARALNYTRVALLLLTDEVDQIRKVVLQNRMALDIVTAAQGGTCALLGTQCCTFIPDNQQNITAALQGVSWEIKVVESLTDDPLQRWWASLGSGLCWALIVISSIAGILVVSCCSLYCCCGLWIQGSALWARVPAXRMPSA
